# A quantitative mapping approach to identify direct interactions within complexomes

**DOI:** 10.1101/2021.08.25.457734

**Authors:** Philipp Trepte, Christopher Secker, Soon Gang Choi, Julien Olivet, Eduardo Silva Ramos, Patricia Cassonnet, Sabrina Golusik, Martina Zenkner, Stephanie Beetz, Marcel Sperling, Yang Wang, Tong Hao, Kerstin Spirohn, Jean-Claude Twizere, Michael A. Calderwood, David E. Hill, Yves Jacob, Marc Vidal, Erich E. Wanker

## Abstract

Complementary methods are required to fully characterize all protein complexes, or the complexome, of a cell. Affinity purification coupled to mass-spectrometry (AP-MS) can identify the composition of complexes at proteome-scale. However, information on direct contacts between subunits is often lacking. In contrast, solving the 3D structure of protein complexes can provide this information, but structural biology techniques are not yet scalable for systematic, proteome-wide efforts. Here, we optimally combine two orthogonal high-throughput binary interaction assays, LuTHy and N2H, and demonstrate that their quantitative readouts can be used to differentiate direct interactions from indirect associations within multiprotein complexes. We also show that LuTHy allows accurate distance measurements between proteins in live cells and apply these findings to study the impact of the polyglutamine expansion mutation on the structurally unresolved N-terminal domain of Huntingtin. Thus, we present a new framework based on quantitative interaction assays to complement structural biology and AP-MS techniques, which should help to provide first-approximation contact maps of multiprotein complexes at proteome-scale.

**Graphical Abstract:** 

## Supplementary Tables 1-9 and Source Data for "A quantitative mapping approach to identify direct interactions within complexomes": Source Data Figures 1-2.xlsx

### Sheet: Source Data Figure 1-2
	Source Data Figures 1-2: Raw LuTHy data for interactions in hsPRS-v2. Column "Tag A/B" indicates if the fusion-tag was located on the N-terminus (N) or C-terminus (C). Column "orientation" indicate the tested tagging configuration: N-N, C-C, N-C, C-N. n.e. indicates interactions that were disregarded because of low donor expression.
	Tag A	Protein A	gene id A	UniProt A	ORF id A	Tag B	Protein B	gene id B	UniProt B	ORF id B	set	interaction	orientation	mean cBRET	sd cBRET	mean cLuC	sd cLuC
	N	LCP2	3937	Q13094	1108	N	NCK1	4690	P16333	5001	PRS	LCP2 + NCK1	N-N	-0.0126315	0.00120666	-8.52776e-06	0
	N	LCP2	3937	Q13094	1108	N	GRAP2	9402	O75791	8327	PRS	LCP2 + GRAP2	N-N	0.0474043	0.00066673	0.218877	0.0204648
	N	LSM3	27258	P62310	5664	N	LSM2	57819	Q9Y333	6601	PRS	LSM3 + LSM2	N-N	0.355639	0.00270993	0.616993	0.0165236
	N	IFIT1	3434	P09914	5803	N	EIF3E	3646	P60228	6072	PRS	IFIT1 + EIF3E	N-N	-0.0352559	0.00011485	-8.36362e-06	0
	N	PSMD4	5710	P55036	3169	N	RAD23A	5886	P54725	7058	PRS	PSMD4 + RAD23A	N-N	0.0480375	0.000709586	0.0259827	0.000855258
	N	MCM2	4171	P49736	4536	N	MCM3	4172	P25205	3726	PRS	MCM2 + MCM3	N-N	0.0135793	4.21315e-05	0.0751839	0.00739628
	N	BAK1	578	Q16611	3801	N	BCL2L1	598	Q07817	5989	PRS	BAK1 + BCL2L1	N-N	0.11555	0.00206073	0.449192	0.0430634
	N	ORC2L	4999	Q13416	2403	N	MCM10	55388	Q7L590	8578	PRS	ORC2L + MCM10	N-N	n.e.	n.e.	n.e.	n.e.
	N	CDK2	1017	P24941	3469	N	CKS1B	1163	P61024	4920	PRS	CDK2 + CKS1B	N-N	0.0592776	0.00238666	0.00027997	0.000405256
	N	BAD	572	Q92934	3706	N	BCL2L1	598	Q07817	5989	PRS	BAD + BCL2L1	N-N	0.276536	0.00229351	0.736204	0.0275322
	N	HIF1A	3091	Q16665	6151	N	TP53	7157	P04637	3774	PRS	HIF1A + TP53	N-N	n.e.	n.e.	n.e.	n.e.
	N	BDNF	627	P23560	8536	N	NTF4	4909	P34130	636	PRS	BDNF + NTF4	N-N	-0.0183742	0.00213433	-2.59147e-05	0
	N	MAD2L1	4085	Q13257	4707	N	MAD1L1	8379	Q9Y6D9	6811	PRS	MAD2L1 + MAD1L1	N-N	-0.0318885	0.000398855	0	0
	N	JUNB	3726	P17275	4265	N	BATF	10538	Q16520	9618	PRS	JUNB + BATF	N-N	0.053359	0.000256652	1.16032	0.122993
	N	DDIT3	1649	P35638	3944	N	FOS	2353	P01100	4345	PRS	DDIT3 + FOS	N-N	-0.0200583	0.00116926	-0.00329226	0
	N	MAFG	4097	O15525	7214	N	NFE2L1	4779	Q14494	3011	PRS	MAFG + NFE2L1	N-N	-0.00921473	0.000393956	0.096336	0.222563
	N	NR3C1	2908	P04150	7587	N	HSP90AA1	3320	P07900	8199	PRS	NR3C1 + HSP90AA1	N-N	n.e.	n.e.	n.e.	n.e.
	N	HDAC1	3065	Q13547	3152	N	ZBTB16	7704	Q05516	8127	PRS	HDAC1 + ZBTB16	N-N	-0.00997362	0.00319279	0.167035	0.0578606
	N	ATF3	467	P18847	4958	N	DDIT3	1649	P35638	3944	PRS	ATF3 + DDIT3	N-N	0.104737	0.00109665	0.596911	0.00592512
	N	FEN1	2237	P39748	3978	N	PCNA	5111	P12004	3156	PRS	FEN1 + PCNA	N-N	0.00132257	0.00292885	-4.20063e-06	0
	N	IGF2	3481	P01344	5345	N	IGFBP4	3487	P22692	7264	PRS	IGF2 + IGFBP4	N-N	-0.015773	0.00157536	-0.00195797	0.000247654
	N	PEX19	5824	P40855	3171	N	PEX11B	8799	O96011	645	PRS	PEX19 + PEX11B	N-N	0.0309224	0.00202355	0.181835	0.0126496
	N	NCBP1	4686	Q09161	7450	N	NCBP2	22916	P52298	2754	PRS	NCBP1 + NCBP2	N-N	n.e.	n.e.	n.e.	n.e.
	N	FANCA	2175	O15360	8795	N	FANCG	2189	O15287	3568	PRS	FANCA + FANCG	N-N	-0.0233706	0.000333744	0.02	0.0283837
	N	SKP1	6500	P63208	6671	N	SKP2	6502	Q13309	4656	PRS	SKP1 + SKP2	N-N	0.0179096	0.000298917	0.117846	0.0104036
	N	CBLB	868	Q13191	1938	N	GRB2	2885	P62993	8010	PRS	CBLB + GRB2	N-N	0.0433963	0.00151202	0.257082	0.0959512
	N	RCC1	1104	P18754	5290	N	RAN	5901	P62826	231	PRS	RCC1 + RAN	N-N	-0.00442869	0.000937347	0.138206	0.00705307
	N	NF2	4771	P35240	3697	N	HGS	9146	O14964	3769	PRS	NF2 + HGS	N-N	0.0160503	0.00101682	0.363363	0.00914937
	N	CEBPG	1054	P53567	2410	N	FOS	2353	P01100	4345	PRS	CEBPG + FOS	N-N	-0.0121182	0.000976959	-0.000907864	0
	N	XIAP	331	P98170	10062	N	CASP3	836	P42574	1050	PRS	XIAP + CASP3	N-N	-0.0298778	0.000725615	-3.23155e-06	0
	N	GADD45A	1647	P24522	6876	N	PCNA	5111	P12004	3156	PRS	GADD45A + PCNA	N-N	-0.00754933	0.00114278	0.0603657	0.0112172
	N	LMNA	4000	P02545	3903	N	LMNB1	4001	P20700	2370	PRS	LMNA + LMNB1	N-N	0.169921	0.00119785	0.509157	0.0665744
	N	GRB2	2885	P62993	8010	N	VAV1	7409	P15498	6612	PRS	GRB2 + VAV1	N-N	-0.00527737	0.000233011	0.0213527	0.00612872
	N	FANCA	2175	O15360	8795	N	FANCC	2176	Q00597	7699	PRS	FANCA + FANCC	N-N	-0.01279	0.00647788	-0.000156193	0
	N	RIPK2	8767	O43353	4886	N	NOD1	10392	Q9Y239	2450	PRS	RIPK2 + NOD1	N-N	0.0252663	0.000424664	2.95877	0.374449
	N	PEX14	5195	O75381	4964	N	PEX19	5824	P40855	3171	PRS	PEX14 + PEX19	N-N	0.0984588	0.0041007	0.403702	0.109992
	N	ARF1	375	P84077	2439	N	ARFIP2	23647	P53365	3971	PRS	ARF1 + ARFIP2	N-N	-0.00337447	0.000966371	-0.000130759	2.80204e-05
	N	LMNA	4000	P02545	3903	N	RB1	5925	P06400	8208	PRS	LMNA + RB1	N-N	-0.0314008	0.00094517	-0.0244572	0
	N	PEX19	5824	P40855	3171	N	PEX3	8504	P56589	798	PRS	PEX19 + PEX3	N-N	0.0109139	0.00130705	0.933118	0.231751
	N	XIAP	331	P98170	10062	N	CASP9	842	P55211	4596	PRS	XIAP + CASP9	N-N	-0.00217947	0.000797225	-7.33792e-05	0
	N	RHOA	387	P61586	5810	N	ARHGAP1	392	Q07960	97	PRS	RHOA + ARHGAP1	N-N	0.0014172	0.000796027	0.0112451	0.00460181
	N	XIAP	331	P98170	10062	N	CASP7	840	P55210	280	PRS	XIAP + CASP7	N-N	-0.0261795	0.00204681	0	0
	N	PEX19	5824	P40855	3171	N	PEX16	9409	Q9Y5Y5	3837	PRS	PEX19 + PEX16	N-N	0.0414562	0.00246445	0.109041	0.0354151
	N	TP53	7157	P04637	3774	N	UBE2I	7329	P63279	3129	PRS	TP53 + UBE2I	N-N	-0.00400603	0.000308896	0.0139114	0.0226962
	N	AKT1	207	P31749	5348	N	PDPK1	5170	O15530	9307	PRS	AKT1 + PDPK1	N-N	-0.00561141	0.000727066	0.00263851	0.000347438
	N	SKP1	6500	P63208	6671	N	BTRC	8945	Q9Y297	9477	PRS	SKP1 + BTRC	N-N	0.0178486	0.0015808	0.117257	0.00918484
	N	RAC1	5879	P63000	4232	N	ARFIP2	23647	P53365	3971	PRS	RAC1 + ARFIP2	N-N	0.00724085	0.000161588	-0.000150573	0
	N	ERBB3	2065	P21860	8886	N	NRG1	3084	Q02297	8921	PRS	ERBB3 + NRG1	N-N	-0.0557799	0.00608416	0	0
	N	GRB2	2885	P62993	8010	N	LAT	27040	O43561	7273	PRS	GRB2 + LAT	N-N	-0.0138988	0.000846957	-0.000363909	0
	N	CASP2	835	P42575	3197	N	CRADD	8738	P78560	510	PRS	CASP2 + CRADD	N-N	0.0798278	0.0177234	0.611649	0.128327
	N	CGA	1081	P01215	6285	N	CGB5	93659	P0DN86	4865	PRS	CGA + CGB5	N-N	-0.0200571	0.00377071	-2.0461e-05	0
	N	PDE4D	5144	Q08499	2331	N	GNB2L1	10399	P63244	2446	PRS	PDE4D + GNB2L1	N-N	-0.0333175	0.00254219	-3.50225e-05	0
	N	SMAD4	4089	Q13485	4687	N	DCP1A	55802	Q9NPI6	4735	PRS	SMAD4 + DCP1A	N-N	-0.000434411	0.00222927	-6.77859e-05	0
	N	PPP3CA	5530	Q08209	8407	N	PPP3R1	5534	P63098	8316	PRS	PPP3CA + PPP3R1	N-N	-0.0148257	0.00118043	-1.16785e-05	0
	N	SMAD1	4086	Q15797	3782	N	SMAD4	4089	Q13485	4687	PRS	SMAD1 + SMAD4	N-N	-0.0748455	0.0181732	-1.27641e-05	0
	N	GTF2F1	2962	P35269	6024	N	GTF2F2	2963	P13984	3291	PRS	GTF2F1 + GTF2F2	N-N	0.11736	0.001331	0.634376	0.0867551
	N	MCM2	4171	P49736	4536	N	MCM5	4174	P33992	19	PRS	MCM2 + MCM5	N-N	-0.00672217	0.000840147	0.00346593	0.00236894
	N	DR1	1810	Q01658	4168	N	DRAP1	10589	Q14919	6867	PRS	DR1 + DRAP1	N-N	0.34966	0.00416543	1.03546	0.0411249
	N	HBA2	3040	P69905	2794	N	HBB	3043	P68871	5808	PRS	HBA2 + HBB	N-N	0.0626795	0.00472301	0.190839	0.0441853
	N	ORC2L	4999	Q13416	2403	N	ORC4L	5000	O43929	2391	PRS	ORC2L + ORC4L	N-N	-0.0627686	0.000270853	-1.48253e-05	0
	N	LCP2	3937	Q13094	1108	C	NCK1	4690	P16333	5001	PRS	LCP2 + NCK1	N-C	-0.0203902	0.000751654	-0.000568857	0
	N	LCP2	3937	Q13094	1108	C	GRAP2	9402	O75791	8327	PRS	LCP2 + GRAP2	N-C	0.127342	0.00045589	0.55127	0.0323837
	N	LSM3	27258	P62310	5664	C	LSM2	57819	Q9Y333	6601	PRS	LSM3 + LSM2	N-C	0.51031	0.00316524	0.81073	0.115759
	N	IFIT1	3434	P09914	5803	C	EIF3E	3646	P60228	6072	PRS	IFIT1 + EIF3E	N-C	-0.0404046	0.00286575	-8.87376e-05	0
	N	PSMD4	5710	P55036	3169	C	RAD23A	5886	P54725	7058	PRS	PSMD4 + RAD23A	N-C	-0.00541062	0.0013011	-6.35555e-06	0
	N	MCM2	4171	P49736	4536	C	MCM3	4172	P25205	3726	PRS	MCM2 + MCM3	N-C	0.0220046	0.000336822	0.0691806	0.00116048
	N	BAK1	578	Q16611	3801	C	BCL2L1	598	Q07817	5989	PRS	BAK1 + BCL2L1	N-C	0.0256706	0.00255138	0.350536	0.0366538
	N	ORC2L	4999	Q13416	2403	C	MCM10	55388	Q7L590	8578	PRS	ORC2L + MCM10	N-C	-0.0655343	0.00549448	0.00781582	0.0110562
	N	CDK2	1017	P24941	3469	C	CKS1B	1163	P61024	4920	PRS	CDK2 + CKS1B	N-C	0.00253305	4.01918e-05	0.000323792	0.000197224
	N	BAD	572	Q92934	3706	C	BCL2L1	598	Q07817	5989	PRS	BAD + BCL2L1	N-C	0.0870954	0.000316987	0.65216	0.0661653
	N	HIF1A	3091	Q16665	6151	C	TP53	7157	P04637	3774	PRS	HIF1A + TP53	N-C	n.e.	n.e.	n.e.	n.e.
	N	BDNF	627	P23560	8536	C	NTF4	4909	P34130	636	PRS	BDNF + NTF4	N-C	-0.0253922	3.79756e-05	-1.7449e-06	0
	N	MAD2L1	4085	Q13257	4707	C	MAD1L1	8379	Q9Y6D9	6811	PRS	MAD2L1 + MAD1L1	N-C	0.185972	0.000930035	0.456025	0.280852
	N	JUNB	3726	P17275	4265	C	BATF	10538	Q16520	9618	PRS	JUNB + BATF	N-C	0.0919866	0.000491891	0.880496	0.0929317
	N	DDIT3	1649	P35638	3944	C	FOS	2353	P01100	4345	PRS	DDIT3 + FOS	N-C	0.023601	0.000276573	0.456774	0.106786
	N	MAFG	4097	O15525	7214	C	NFE2L1	4779	Q14494	3011	PRS	MAFG + NFE2L1	N-C	-0.00114338	0.000120253	-0.0476469	0.00991029
	N	NR3C1	2908	P04150	7587	C	HSP90AA1	3320	P07900	8199	PRS	NR3C1 + HSP90AA1	N-C	-0.0375099	0.00342239	-0.00274844	0
	N	HDAC1	3065	Q13547	3152	C	ZBTB16	7704	Q05516	8127	PRS	HDAC1 + ZBTB16	N-C	-0.00567998	3.1e-05	0.112304	0.0742711
	N	ATF3	467	P18847	4958	C	DDIT3	1649	P35638	3944	PRS	ATF3 + DDIT3	N-C	0.0981915	0.000257776	0.717309	0.129792
	N	FEN1	2237	P39748	3978	C	PCNA	5111	P12004	3156	PRS	FEN1 + PCNA	N-C	-0.000969508	0.00143233	-2.57783e-06	0
	N	IGF2	3481	P01344	5345	C	IGFBP4	3487	P22692	7264	PRS	IGF2 + IGFBP4	N-C	-0.0148415	0.000258174	-0.00182234	0.000439469
	N	PEX19	5824	P40855	3171	C	PEX11B	8799	O96011	645	PRS	PEX19 + PEX11B	N-C	0.0555547	0.00192763	0.19639	0.0444485
	N	NCBP1	4686	Q09161	7450	C	NCBP2	22916	P52298	2754	PRS	NCBP1 + NCBP2	N-C	n.e.	n.e.	n.e.	n.e.
	N	FANCA	2175	O15360	8795	C	FANCG	2189	O15287	3568	PRS	FANCA + FANCG	N-C	0.15154	0.00454177	0.563297	0.106952
	N	SKP1	6500	P63208	6671	C	SKP2	6502	Q13309	4656	PRS	SKP1 + SKP2	N-C	-0.00980213	0.00165632	0.0853383	0.00311108
	N	CBLB	868	Q13191	1938	C	GRB2	2885	P62993	8010	PRS	CBLB + GRB2	N-C	0.151087	0.0063194	1.03348	0.0944768
	N	RCC1	1104	P18754	5290	C	RAN	5901	P62826	231	PRS	RCC1 + RAN	N-C	-0.000708287	0.000782119	0.0213956	0.000823359
	N	NF2	4771	P35240	3697	C	HGS	9146	O14964	3769	PRS	NF2 + HGS	N-C	0.0404193	0.00285095	1.137	0.106486
	N	CEBPG	1054	P53567	2410	C	FOS	2353	P01100	4345	PRS	CEBPG + FOS	N-C	0.0060075	0.00149764	0.00267376	0.00387685
	N	XIAP	331	P98170	10062	C	CASP3	836	P42574	1050	PRS	XIAP + CASP3	N-C	-0.0307478	0.00044765	-1.97904e-05	0
	N	GADD45A	1647	P24522	6876	C	PCNA	5111	P12004	3156	PRS	GADD45A + PCNA	N-C	-0.00462099	0.00207335	0.175652	0.0487294
	N	LMNA	4000	P02545	3903	C	LMNB1	4001	P20700	2370	PRS	LMNA + LMNB1	N-C	0.0858261	0.00216921	0.544141	0.00159923
	N	GRB2	2885	P62993	8010	C	VAV1	7409	P15498	6612	PRS	GRB2 + VAV1	N-C	0.0122769	0.00297907	0.0476056	0.024768
	N	FANCA	2175	O15360	8795	C	FANCC	2176	Q00597	7699	PRS	FANCA + FANCC	N-C	-0.101595	0.00747525	0	0
	N	RIPK2	8767	O43353	4886	C	NOD1	10392	Q9Y239	2450	PRS	RIPK2 + NOD1	N-C	0.0261012	0.00169043	2.323	0.0439042
	N	PEX14	5195	O75381	4964	C	PEX19	5824	P40855	3171	PRS	PEX14 + PEX19	N-C	0.0641696	0.00325756	0.184286	0.00170919
	N	ARF1	375	P84077	2439	C	ARFIP2	23647	P53365	3971	PRS	ARF1 + ARFIP2	N-C	-0.00719571	0.00105114	-1.49666e-05	0
	N	LMNA	4000	P02545	3903	C	RB1	5925	P06400	8208	PRS	LMNA + RB1	N-C	-0.015308	0.00104328	-0.0165265	0.0112157
	N	XIAP	331	P98170	10062	C	CASP9	842	P55211	4596	PRS	XIAP + CASP9	N-C	-0.0374142	0.0224633	-0.000112106	0
	N	PEX19	5824	P40855	3171	C	PEX3	8504	P56589	798	PRS	PEX19 + PEX3	N-C	0.00103035	0.000982919	0.0294426	0.00598397
	N	RHOA	387	P61586	5810	C	ARHGAP1	392	Q07960	97	PRS	RHOA + ARHGAP1	N-C	-8.40959e-05	0.00103836	0.00136005	0.00133239
	N	XIAP	331	P98170	10062	C	CASP7	840	P55210	280	PRS	XIAP + CASP7	N-C	-0.0310896	0.00694523	-0.00141903	0
	N	PEX19	5824	P40855	3171	C	PEX16	9409	Q9Y5Y5	3837	PRS	PEX19 + PEX16	N-C	-0.0139505	0.00228155	0.000408496	0.00270255
	N	TP53	7157	P04637	3774	C	UBE2I	7329	P63279	3129	PRS	TP53 + UBE2I	N-C	-0.0142251	0.00129634	-0.00528063	0
	N	AKT1	207	P31749	5348	C	PDPK1	5170	O15530	9307	PRS	AKT1 + PDPK1	N-C	-0.00649825	0.000655856	0.00243169	0.00274476
	N	SKP1	6500	P63208	6671	C	BTRC	8945	Q9Y297	9477	PRS	SKP1 + BTRC	N-C	-0.00690311	0.000406207	0.0151792	0.00066482
	N	RAC1	5879	P63000	4232	C	ARFIP2	23647	P53365	3971	PRS	RAC1 + ARFIP2	N-C	0.0332592	0.000483103	0.00015494	0.000240284
	N	ERBB3	2065	P21860	8886	C	NRG1	3084	Q02297	8921	PRS	ERBB3 + NRG1	N-C	-0.0867428	0.0162707	-0.000302854	0
	N	GRB2	2885	P62993	8010	C	LAT	27040	O43561	7273	PRS	GRB2 + LAT	N-C	-0.0115104	0.000417443	-3.0812e-05	0
	N	CASP2	835	P42575	3197	C	CRADD	8738	P78560	510	PRS	CASP2 + CRADD	N-C	0.120924	0.0105007	0.971829	0.323001
	N	CGA	1081	P01215	6285	C	CGB5	93659	P0DN86	4865	PRS	CGA + CGB5	N-C	-0.0958064	0.0143516	-0.000670882	0
	N	PDE4D	5144	Q08499	2331	C	GNB2L1	10399	P63244	2446	PRS	PDE4D + GNB2L1	N-C	-0.0329835	0.000690923	-7.55711e-06	0
	N	SMAD4	4089	Q13485	4687	C	DCP1A	55802	Q9NPI6	4735	PRS	SMAD4 + DCP1A	N-C	-0.0166282	0.00126071	-6.77859e-05	0
	N	PPP3CA	5530	Q08209	8407	C	PPP3R1	5534	P63098	8316	PRS	PPP3CA + PPP3R1	N-C	-0.0238331	0.0169394	0.0365849	0.048991
	N	SMAD1	4086	Q15797	3782	C	SMAD4	4089	Q13485	4687	PRS	SMAD1 + SMAD4	N-C	-0.0716311	0.000527415	-0.000149739	0
	N	GTF2F1	2962	P35269	6024	C	GTF2F2	2963	P13984	3291	PRS	GTF2F1 + GTF2F2	N-C	0.0937494	0.00398621	0.558201	0.0238599
	N	MCM2	4171	P49736	4536	C	MCM5	4174	P33992	19	PRS	MCM2 + MCM5	N-C	-0.00173823	0.0065995	-1.60083e-05	0
	N	DR1	1810	Q01658	4168	C	DRAP1	10589	Q14919	6867	PRS	DR1 + DRAP1	N-C	0.134608	0.00117244	0.924911	0.0190345
	N	HBA2	3040	P69905	2794	C	HBB	3043	P68871	5808	PRS	HBA2 + HBB	N-C	-0.000626947	0.00199765	0	0
	N	ORC2L	4999	Q13416	2403	C	ORC4L	5000	O43929	2391	PRS	ORC2L + ORC4L	N-C	n.e.	n.e.	n.e.	n.e.
	C	LCP2	3937	Q13094	1108	N	NCK1	4690	P16333	5001	PRS	LCP2 + NCK1	C-N	-0.0145227	0.00378186	-0.00479161	0
	C	LCP2	3937	Q13094	1108	N	GRAP2	9402	O75791	8327	PRS	LCP2 + GRAP2	C-N	0.0791539	0.00616738	0.463442	0.016464
	C	LSM3	27258	P62310	5664	N	LSM2	57819	Q9Y333	6601	PRS	LSM3 + LSM2	C-N	0.76758	0.00493427	0.912145	0.146126
	C	IFIT1	3434	P09914	5803	N	EIF3E	3646	P60228	6072	PRS	IFIT1 + EIF3E	C-N	n.e.	n.e.	n.e.	n.e.
	C	PSMD4	5710	P55036	3169	N	RAD23A	5886	P54725	7058	PRS	PSMD4 + RAD23A	C-N	0.0842413	0.00585222	-1.72446e-07	0
	C	MCM2	4171	P49736	4536	N	MCM3	4172	P25205	3726	PRS	MCM2 + MCM3	C-N	-0.00337364	0.000512274	0.00784161	0.00737656
	C	BAK1	578	Q16611	3801	N	BCL2L1	598	Q07817	5989	PRS	BAK1 + BCL2L1	C-N	0.0747615	0.00432893	0.394658	0.0398952
	C	ORC2L	4999	Q13416	2403	N	MCM10	55388	Q7L590	8578	PRS	ORC2L + MCM10	C-N	n.e.	n.e.	n.e.	n.e.
	C	CDK2	1017	P24941	3469	N	CKS1B	1163	P61024	4920	PRS	CDK2 + CKS1B	C-N	0.0868312	0.00350169	-6.58936e-06	0
	C	BAD	572	Q92934	3706	N	BCL2L1	598	Q07817	5989	PRS	BAD + BCL2L1	C-N	0.543825	0.00575775	1.00187	0.298749
	C	HIF1A	3091	Q16665	6151	N	TP53	7157	P04637	3774	PRS	HIF1A + TP53	C-N	n.e.	n.e.	n.e.	n.e.
	C	BDNF	627	P23560	8536	N	NTF4	4909	P34130	636	PRS	BDNF + NTF4	C-N	-0.0169687	0.00199989	-2.59147e-05	0
	C	MAD2L1	4085	Q13257	4707	N	MAD1L1	8379	Q9Y6D9	6811	PRS	MAD2L1 + MAD1L1	C-N	-0.036591	0.00289112	-0.00546173	0
	C	JUNB	3726	P17275	4265	N	BATF	10538	Q16520	9618	PRS	JUNB + BATF	C-N	0.0769025	0.00191974	1.11368	0.00554282
	C	DDIT3	1649	P35638	3944	N	FOS	2353	P01100	4345	PRS	DDIT3 + FOS	C-N	-0.0326685	0.00225632	-0.0023851	0
	C	MAFG	4097	O15525	7214	N	NFE2L1	4779	Q14494	3011	PRS	MAFG + NFE2L1	C-N	-0.0113723	0.000810729	0	0
	C	NR3C1	2908	P04150	7587	N	HSP90AA1	3320	P07900	8199	PRS	NR3C1 + HSP90AA1	C-N	n.e.	n.e.	n.e.	n.e.
	C	HDAC1	3065	Q13547	3152	N	ZBTB16	7704	Q05516	8127	PRS	HDAC1 + ZBTB16	C-N	-0.0143901	0.000564952	-0.00125121	0
	C	ATF3	467	P18847	4958	N	DDIT3	1649	P35638	3944	PRS	ATF3 + DDIT3	C-N	0.0366261	0.0013306	0.659541	0.0478928
	C	FEN1	2237	P39748	3978	N	PCNA	5111	P12004	3156	PRS	FEN1 + PCNA	C-N	0.018479	0.000559378	-4.20063e-06	0
	C	IGF2	3481	P01344	5345	N	IGFBP4	3487	P22692	7264	PRS	IGF2 + IGFBP4	C-N	-0.0105384	0.000447952	-0.00870871	0.00519085
	C	PEX19	5824	P40855	3171	N	PEX11B	8799	O96011	645	PRS	PEX19 + PEX11B	C-N	0.0245309	0.000111351	0.05011	0.000843025
	C	NCBP1	4686	Q09161	7450	N	NCBP2	22916	P52298	2754	PRS	NCBP1 + NCBP2	C-N	-0.0252095	0.00223502	-7.71944e-06	0
	C	FANCA	2175	O15360	8795	N	FANCG	2189	O15287	3568	PRS	FANCA + FANCG	C-N	-0.0823031	0.00069867	0.354833	0.215509
	C	SKP1	6500	P63208	6671	N	SKP2	6502	Q13309	4656	PRS	SKP1 + SKP2	C-N	0.00432495	0.000120972	0.193388	0.0888428
	C	CBLB	868	Q13191	1938	N	GRB2	2885	P62993	8010	PRS	CBLB + GRB2	C-N	n.e.	n.e.	n.e.	n.e.
	C	RCC1	1104	P18754	5290	N	RAN	5901	P62826	231	PRS	RCC1 + RAN	C-N	-0.0292988	0.00323574	-1.15463e-05	0
	C	CEBPG	1054	P53567	2410	N	FOS	2353	P01100	4345	PRS	CEBPG + FOS	C-N	-0.0301	0.00089967	-0.000169611	0
	C	NF2	4771	P35240	3697	N	HGS	9146	O14964	3769	PRS	NF2 + HGS	C-N	-0.00427076	0.000802762	0.0695004	0.0561716
	C	XIAP	331	P98170	10062	N	CASP3	836	P42574	1050	PRS	XIAP + CASP3	C-N	n.e.	n.e.	n.e.	n.e.
	C	GADD45A	1647	P24522	6876	N	PCNA	5111	P12004	3156	PRS	GADD45A + PCNA	C-N	-0.00390724	0.00125247	0.0397984	0.0183428
	C	LMNA	4000	P02545	3903	N	LMNB1	4001	P20700	2370	PRS	LMNA + LMNB1	C-N	0.240835	0.00256052	0.588884	0.00535681
	C	GRB2	2885	P62993	8010	N	VAV1	7409	P15498	6612	PRS	GRB2 + VAV1	C-N	-0.00111175	0.00330027	0.00605591	0.00517673
	C	FANCA	2175	O15360	8795	N	FANCC	2176	Q00597	7699	PRS	FANCA + FANCC	C-N	n.e.	n.e.	n.e.	n.e.
	C	RIPK2	8767	O43353	4886	N	NOD1	10392	Q9Y239	2450	PRS	RIPK2 + NOD1	C-N	n.e.	n.e.	n.e.	n.e.
	C	PEX14	5195	O75381	4964	N	PEX19	5824	P40855	3171	PRS	PEX14 + PEX19	C-N	0.0165184	0.000895879	0.202247	0.0172611
	C	ARF1	375	P84077	2439	N	ARFIP2	23647	P53365	3971	PRS	ARF1 + ARFIP2	C-N	-0.00112597	0.000490342	-0.000150573	0
	C	LMNA	4000	P02545	3903	N	RB1	5925	P06400	8208	PRS	LMNA + RB1	C-N	-0.0219592	0.000735612	-0.0249184	0
	C	PEX19	5824	P40855	3171	N	PEX3	8504	P56589	798	PRS	PEX19 + PEX3	C-N	0.273959	0.00460626	0.66712	0.152671
	C	XIAP	331	P98170	10062	N	CASP9	842	P55211	4596	PRS	XIAP + CASP9	C-N	n.e.	n.e.	n.e.	n.e.
	C	RHOA	387	P61586	5810	N	ARHGAP1	392	Q07960	97	PRS	RHOA + ARHGAP1	C-N	-0.00393046	0.00120051	-1.72743e-06	0
	C	XIAP	331	P98170	10062	N	CASP7	840	P55210	280	PRS	XIAP + CASP7	C-N	n.e.	n.e.	n.e.	n.e.
	C	PEX19	5824	P40855	3171	N	PEX16	9409	Q9Y5Y5	3837	PRS	PEX19 + PEX16	C-N	0.0699648	0.00194808	0.0412596	0.00874366
	C	TP53	7157	P04637	3774	N	UBE2I	7329	P63279	3129	PRS	TP53 + UBE2I	C-N	-0.0468684	0.0142178	0	0
	C	AKT1	207	P31749	5348	N	PDPK1	5170	O15530	9307	PRS	AKT1 + PDPK1	C-N	-0.00632823	0.00189323	-2.73228e-06	0
	C	SKP1	6500	P63208	6671	N	BTRC	8945	Q9Y297	9477	PRS	SKP1 + BTRC	C-N	0.0303619	0.00374334	0.27687	0.0198359
	C	RAC1	5879	P63000	4232	N	ARFIP2	23647	P53365	3971	PRS	RAC1 + ARFIP2	C-N	n.e.	n.e.	n.e.	n.e.
	C	ERBB3	2065	P21860	8886	N	NRG1	3084	Q02297	8921	PRS	ERBB3 + NRG1	C-N	-0.0246056	0.00280748	0	0
	C	GRB2	2885	P62993	8010	N	LAT	27040	O43561	7273	PRS	GRB2 + LAT	C-N	-0.0112945	0.000688686	-0.000363909	0
	C	CASP2	835	P42575	3197	N	CRADD	8738	P78560	510	PRS	CASP2 + CRADD	C-N	-0.06487	0.0250407	-4.33053e-05	0
	C	CGA	1081	P01215	6285	N	CGB5	93659	P0DN86	4865	PRS	CGA + CGB5	C-N	n.e.	n.e.	n.e.	n.e.
	C	PDE4D	5144	Q08499	2331	N	GNB2L1	10399	P63244	2446	PRS	PDE4D + GNB2L1	C-N	n.e.	n.e.	n.e.	n.e.
	C	SMAD4	4089	Q13485	4687	N	DCP1A	55802	Q9NPI6	4735	PRS	SMAD4 + DCP1A	C-N	n.e.	n.e.	n.e.	n.e.
	C	PPP3CA	5530	Q08209	8407	N	PPP3R1	5534	P63098	8316	PRS	PPP3CA + PPP3R1	C-N	-0.0997815	0.0151993	-1.16785e-05	0
	C	SMAD1	4086	Q15797	3782	N	SMAD4	4089	Q13485	4687	PRS	SMAD1 + SMAD4	C-N	n.e.	n.e.	n.e.	n.e.
	C	GTF2F1	2962	P35269	6024	N	GTF2F2	2963	P13984	3291	PRS	GTF2F1 + GTF2F2	C-N	0.0409462	0.000771941	0.831485	0.106316
	C	MCM2	4171	P49736	4536	N	MCM5	4174	P33992	19	PRS	MCM2 + MCM5	C-N	-0.0111273	0.000653673	-3.68276e-05	0
	C	DR1	1810	Q01658	4168	N	DRAP1	10589	Q14919	6867	PRS	DR1 + DRAP1	C-N	0.186471	0.000591269	1.27623	0.0764369
	C	HBA2	3040	P69905	2794	N	HBB	3043	P68871	5808	PRS	HBA2 + HBB	C-N	0.0308092	0.00881897	0.0122477	0.0173552
	C	ORC2L	4999	Q13416	2403	N	ORC4L	5000	O43929	2391	PRS	ORC2L + ORC4L	C-N	n.e.	n.e.	n.e.	n.e.
	C	LCP2	3937	Q13094	1108	C	NCK1	4690	P16333	5001	PRS	LCP2 + NCK1	C-C	-0.0513294	0.00368558	-0.00479161	0
	C	LCP2	3937	Q13094	1108	C	GRAP2	9402	O75791	8327	PRS	LCP2 + GRAP2	C-C	0.126559	0.00410384	0.682632	0.225283
	C	LSM3	27258	P62310	5664	C	LSM2	57819	Q9Y333	6601	PRS	LSM3 + LSM2	C-C	0.506597	0.00650135	0.841719	0.0490506
	C	IFIT1	3434	P09914	5803	C	EIF3E	3646	P60228	6072	PRS	IFIT1 + EIF3E	C-C	n.e.	n.e.	n.e.	n.e.
	C	PSMD4	5710	P55036	3169	C	RAD23A	5886	P54725	7058	PRS	PSMD4 + RAD23A	C-C	-0.018635	0.000123997	-6.35555e-06	0
	C	MCM2	4171	P49736	4536	C	MCM3	4172	P25205	3726	PRS	MCM2 + MCM3	C-C	0.00573621	0.000431142	0.00351487	0.00502286
	C	BAK1	578	Q16611	3801	C	BCL2L1	598	Q07817	5989	PRS	BAK1 + BCL2L1	C-C	0.0971964	0.00436371	0.426889	0.00729685
	C	ORC2L	4999	Q13416	2403	C	MCM10	55388	Q7L590	8578	PRS	ORC2L + MCM10	C-C	n.e.	n.e.	n.e.	n.e.
	C	CDK2	1017	P24941	3469	C	CKS1B	1163	P61024	4920	PRS	CDK2 + CKS1B	C-C	0.0517081	0.00214843	-1.47389e-05	0
	C	BAD	572	Q92934	3706	C	BCL2L1	598	Q07817	5989	PRS	BAD + BCL2L1	C-C	0.180884	0.00740965	0.744241	0.0267819
	C	HIF1A	3091	Q16665	6151	C	TP53	7157	P04637	3774	PRS	HIF1A + TP53	C-C	n.e.	n.e.	n.e.	n.e.
	C	BDNF	627	P23560	8536	C	NTF4	4909	P34130	636	PRS	BDNF + NTF4	C-C	-0.0171531	0.000201274	-1.7449e-06	0
	C	MAD2L1	4085	Q13257	4707	C	MAD1L1	8379	Q9Y6D9	6811	PRS	MAD2L1 + MAD1L1	C-C	0.223775	0.00228347	-0.00546173	0
	C	JUNB	3726	P17275	4265	C	BATF	10538	Q16520	9618	PRS	JUNB + BATF	C-C	0.35039	0.00150976	0.739312	0.16924
	C	DDIT3	1649	P35638	3944	C	FOS	2353	P01100	4345	PRS	DDIT3 + FOS	C-C	0.0416944	0.00401599	0.224704	0.0687825
	C	MAFG	4097	O15525	7214	C	NFE2L1	4779	Q14494	3011	PRS	MAFG + NFE2L1	C-C	-0.0148153	0.000881493	0	0
	C	NR3C1	2908	P04150	7587	C	HSP90AA1	3320	P07900	8199	PRS	NR3C1 + HSP90AA1	C-C	-0.10346	0.00295809	-7.455e-06	0
	C	HDAC1	3065	Q13547	3152	C	ZBTB16	7704	Q05516	8127	PRS	HDAC1 + ZBTB16	C-C	-0.0142014	0.000540846	-0.00042421	0
	C	ATF3	467	P18847	4958	C	DDIT3	1649	P35638	3944	PRS	ATF3 + DDIT3	C-C	0.125924	0.00322391	0.16287	0.000746295
	C	FEN1	2237	P39748	3978	C	PCNA	5111	P12004	3156	PRS	FEN1 + PCNA	C-C	0.00819771	0.000397992	-2.57783e-06	0
	C	IGF2	3481	P01344	5345	C	IGFBP4	3487	P22692	7264	PRS	IGF2 + IGFBP4	C-C	0.00486294	0.000573622	0.108239	0.0290748
	C	PEX19	5824	P40855	3171	C	PEX11B	8799	O96011	645	PRS	PEX19 + PEX11B	C-C	0.0865358	0.00472603	0.10752	0.033793
	C	NCBP1	4686	Q09161	7450	C	NCBP2	22916	P52298	2754	PRS	NCBP1 + NCBP2	C-C	-0.034355	0.000244073	0.958837	0.275411
	C	FANCA	2175	O15360	8795	C	FANCG	2189	O15287	3568	PRS	FANCA + FANCG	C-C	-0.0223705	0.00632761	1.01977	0.0213762
	C	SKP1	6500	P63208	6671	C	SKP2	6502	Q13309	4656	PRS	SKP1 + SKP2	C-C	-0.0115694	0.00025007	0.0872089	0.0322926
	C	CBLB	868	Q13191	1938	C	GRB2	2885	P62993	8010	PRS	CBLB + GRB2	C-C	n.e.	n.e.	n.e.	n.e.
	C	RCC1	1104	P18754	5290	C	RAN	5901	P62826	231	PRS	RCC1 + RAN	C-C	-0.0899756	0.00508017	-0.00168946	0
	C	NF2	4771	P35240	3697	C	HGS	9146	O14964	3769	PRS	NF2 + HGS	C-C	0.0760425	0.00534384	0.433432	0.0636392
	C	CEBPG	1054	P53567	2410	C	FOS	2353	P01100	4345	PRS	CEBPG + FOS	C-C	0.0165597	0.00273438	-0.000197207	0
	C	XIAP	331	P98170	10062	C	CASP3	836	P42574	1050	PRS	XIAP + CASP3	C-C	n.e.	n.e.	n.e.	n.e.
	C	GADD45A	1647	P24522	6876	C	PCNA	5111	P12004	3156	PRS	GADD45A + PCNA	C-C	-0.00556378	0.000146649	0.151047	0.00728436
	C	LMNA	4000	P02545	3903	C	LMNB1	4001	P20700	2370	PRS	LMNA + LMNB1	C-C	0.039982	0.00264964	0.488907	0.0439039
	C	GRB2	2885	P62993	8010	C	VAV1	7409	P15498	6612	PRS	GRB2 + VAV1	C-C	0.0121657	0.00114359	0.0153689	0.0103857
	C	FANCA	2175	O15360	8795	C	FANCC	2176	Q00597	7699	PRS	FANCA + FANCC	C-C	n.e.	n.e.	n.e.	n.e.
	C	RIPK2	8767	O43353	4886	C	NOD1	10392	Q9Y239	2450	PRS	RIPK2 + NOD1	C-C	n.e.	n.e.	n.e.	n.e.
	C	PEX14	5195	O75381	4964	C	PEX19	5824	P40855	3171	PRS	PEX14 + PEX19	C-C	0.0105038	0.00069838	0.0818329	0.0182811
	C	ARF1	375	P84077	2439	C	ARFIP2	23647	P53365	3971	PRS	ARF1 + ARFIP2	C-C	-0.00602259	0.00134786	-1.49666e-05	0
	C	LMNA	4000	P02545	3903	C	RB1	5925	P06400	8208	PRS	LMNA + RB1	C-C	-0.0112748	0.00199876	-0.0157247	0.0130019
	C	PEX19	5824	P40855	3171	C	PEX3	8504	P56589	798	PRS	PEX19 + PEX3	C-C	0.0122674	0.000905073	0.0436112	0.00347214
	C	XIAP	331	P98170	10062	C	CASP9	842	P55211	4596	PRS	XIAP + CASP9	C-C	n.e.	n.e.	n.e.	n.e.
	C	RHOA	387	P61586	5810	C	ARHGAP1	392	Q07960	97	PRS	RHOA + ARHGAP1	C-C	-0.00227008	9.27298e-05	-0.000522899	0
	C	XIAP	331	P98170	10062	C	CASP7	840	P55210	280	PRS	XIAP + CASP7	C-C	n.e.	n.e.	n.e.	n.e.
	C	PEX19	5824	P40855	3171	C	PEX16	9409	Q9Y5Y5	3837	PRS	PEX19 + PEX16	C-C	n.e.	n.e.	n.e.	n.e.
	C	TP53	7157	P04637	3774	C	UBE2I	7329	P63279	3129	PRS	TP53 + UBE2I	C-C	-0.0218287	0.000793326	-2.03978e-05	0
	C	AKT1	207	P31749	5348	C	PDPK1	5170	O15530	9307	PRS	AKT1 + PDPK1	C-C	-0.00813655	0.000827129	0.00034229	0.000523054
	C	SKP1	6500	P63208	6671	C	BTRC	8945	Q9Y297	9477	PRS	SKP1 + BTRC	C-C	-0.0194726	0.00123366	-0.00274486	0
	C	RAC1	5879	P63000	4232	C	ARFIP2	23647	P53365	3971	PRS	RAC1 + ARFIP2	C-C	n.e.	n.e.	n.e.	n.e.
	C	ERBB3	2065	P21860	8886	C	NRG1	3084	Q02297	8921	PRS	ERBB3 + NRG1	C-C	-0.00851973	0.00328827	-0.000302854	0
	C	GRB2	2885	P62993	8010	C	LAT	27040	O43561	7273	PRS	GRB2 + LAT	C-C	-0.0102286	0.000252569	0	0
	C	CASP2	835	P42575	3197	C	CRADD	8738	P78560	510	PRS	CASP2 + CRADD	C-C	-0.0427052	0.00345527	0	0
	C	CGA	1081	P01215	6285	C	CGB5	93659	P0DN86	4865	PRS	CGA + CGB5	C-C	n.e.	n.e.	n.e.	n.e.
	C	PDE4D	5144	Q08499	2331	C	GNB2L1	10399	P63244	2446	PRS	PDE4D + GNB2L1	C-C	n.e.	n.e.	n.e.	n.e.
	C	SMAD4	4089	Q13485	4687	C	DCP1A	55802	Q9NPI6	4735	PRS	SMAD4 + DCP1A	C-C	n.e.	n.e.	n.e.	n.e.
	C	PPP3CA	5530	Q08209	8407	C	PPP3R1	5534	P63098	8316	PRS	PPP3CA + PPP3R1	C-C	-0.166617	0.0124747	-8.42708e-05	0
	C	SMAD1	4086	Q15797	3782	C	SMAD4	4089	Q13485	4687	PRS	SMAD1 + SMAD4	C-C	n.e.	n.e.	n.e.	n.e.
	C	GTF2F1	2962	P35269	6024	C	GTF2F2	2963	P13984	3291	PRS	GTF2F1 + GTF2F2	C-C	0.0337912	0.00147457	0.626545	0.0865435
	C	MCM2	4171	P49736	4536	C	MCM5	4174	P33992	19	PRS	MCM2 + MCM5	C-C	-0.00812709	0.00184625	0.000233881	0.00038284
	C	DR1	1810	Q01658	4168	C	DRAP1	10589	Q14919	6867	PRS	DR1 + DRAP1	C-C	0.0556092	0.000514811	0.878417	0.0132285
	C	HBA2	3040	P69905	2794	C	HBB	3043	P68871	5808	PRS	HBA2 + HBB	C-C	0.00392602	0.00805592	0	0
	C	ORC2L	4999	Q13416	2403	C	ORC4L	5000	O43929	2391	PRS	ORC2L + ORC4L	C-C	n.e.	n.e.	n.e.	n.e.
	N	NCK1	4690	P16333	5001	N	LCP2	3937	Q13094	1108	PRS	LCP2 + NCK1	N-N	-0.0249958	0.00382542	-0.0231288	0
	N	GRAP2	9402	O75791	8327	N	LCP2	3937	Q13094	1108	PRS	LCP2 + GRAP2	N-N	0.0370003	0.00095879	0.177526	0.0165033
	N	LSM2	57819	Q9Y333	6601	N	LSM3	27258	P62310	5664	PRS	LSM3 + LSM2	N-N	0.333551	0.00754684	0.792954	0.0678636
	N	EIF3E	3646	P60228	6072	N	IFIT1	3434	P09914	5803	PRS	IFIT1 + EIF3E	N-N	-0.03117	7.05062e-05	-5.84957e-05	0
	N	RAD23A	5886	P54725	7058	N	PSMD4	5710	P55036	3169	PRS	PSMD4 + RAD23A	N-N	-0.00331792	5.31806e-05	-1.70853e-05	0
	N	MCM3	4172	P25205	3726	N	MCM2	4171	P49736	4536	PRS	MCM2 + MCM3	N-N	0.00441827	0.0016114	-9.75541e-06	0
	N	BCL2L1	598	Q07817	5989	N	BAK1	578	Q16611	3801	PRS	BAK1 + BCL2L1	N-N	0.104943	0.00310309	0.350517	0.041435
	N	MCM10	55388	Q7L590	8578	N	ORC2L	4999	Q13416	2403	PRS	ORC2L + MCM10	N-N	-0.0178409	0.000469626	-5.46805e-06	0
	N	CKS1B	1163	P61024	4920	N	CDK2	1017	P24941	3469	PRS	CDK2 + CKS1B	N-N	0.382231	0.00675555	0.0119445	0.00304419
	N	BCL2L1	598	Q07817	5989	N	BAD	572	Q92934	3706	PRS	BAD + BCL2L1	N-N	0.236636	0.00211796	1.19684	0.320488
	N	TP53	7157	P04637	3774	N	HIF1A	3091	Q16665	6151	PRS	HIF1A + TP53	N-N	-0.00899377	0.0010164	0.0634942	0.0272339
	N	NTF4	4909	P34130	636	N	BDNF	627	P23560	8536	PRS	BDNF + NTF4	N-N	-0.00828733	0.000769248	-0.000916632	0
	N	MAD1L1	8379	Q9Y6D9	6811	N	MAD2L1	4085	Q13257	4707	PRS	MAD2L1 + MAD1L1	N-N	-0.00460307	0.000287858	0.56237	0.0343107
	N	BATF	10538	Q16520	9618	N	JUNB	3726	P17275	4265	PRS	JUNB + BATF	N-N	0.0397527	0.000190615	0.715347	0.0352896
	N	FOS	2353	P01100	4345	N	DDIT3	1649	P35638	3944	PRS	DDIT3 + FOS	N-N	0.00342708	0.00104669	0.143164	0.0208561
	N	NFE2L1	4779	Q14494	3011	N	MAFG	4097	O15525	7214	PRS	MAFG + NFE2L1	N-N	-0.0770116	0.0082573	-7.53966e-05	0
	N	HSP90AA1	3320	P07900	8199	N	NR3C1	2908	P04150	7587	PRS	NR3C1 + HSP90AA1	N-N	-0.0118845	0.000797549	0.0166285	0.00934071
	N	ZBTB16	7704	Q05516	8127	N	HDAC1	3065	Q13547	3152	PRS	HDAC1 + ZBTB16	N-N	-0.0132832	0.000106643	0.272615	0.126558
	N	DDIT3	1649	P35638	3944	N	ATF3	467	P18847	4958	PRS	ATF3 + DDIT3	N-N	0.102071	0.00293839	0.549417	0.0691229
	N	PCNA	5111	P12004	3156	N	FEN1	2237	P39748	3978	PRS	FEN1 + PCNA	N-N	-0.00810354	0.000627321	0.00992022	0.00168481
	N	IGFBP4	3487	P22692	7264	N	IGF2	3481	P01344	5345	PRS	IGF2 + IGFBP4	N-N	-0.0182613	0.00227459	-2.47963e-05	0
	N	PEX11B	8799	O96011	645	N	PEX19	5824	P40855	3171	PRS	PEX19 + PEX11B	N-N	0.122268	0.00142733	0.403183	0.00163417
	N	NCBP2	22916	P52298	2754	N	NCBP1	4686	Q09161	7450	PRS	NCBP1 + NCBP2	N-N	-0.0193367	0.000282289	0.0153838	0.021799
	N	FANCG	2189	O15287	3568	N	FANCA	2175	O15360	8795	PRS	FANCA + FANCG	N-N	-0.0265679	0.00354321	0.196912	0.0223828
	N	SKP2	6502	Q13309	4656	N	SKP1	6500	P63208	6671	PRS	SKP1 + SKP2	N-N	0.0459037	0.00495636	-0.000281441	0
	N	GRB2	2885	P62993	8010	N	CBLB	868	Q13191	1938	PRS	CBLB + GRB2	N-N	0.000253181	0.000320549	0.0430337	0.0046096
	N	RAN	5901	P62826	231	N	RCC1	1104	P18754	5290	PRS	RCC1 + RAN	N-N	-0.0100904	0.000128864	0.0641489	0.0157677
	N	HGS	9146	O14964	3769	N	NF2	4771	P35240	3697	PRS	NF2 + HGS	N-N	-0.011529	0.000279665	0.29836	0.170917
	N	FOS	2353	P01100	4345	N	CEBPG	1054	P53567	2410	PRS	CEBPG + FOS	N-N	-0.0104068	0.000172759	-0.00183556	0
	N	CASP3	836	P42574	1050	N	XIAP	331	P98170	10062	PRS	XIAP + CASP3	N-N	-0.0111099	0.000250423	-0.00019286	0
	N	PCNA	5111	P12004	3156	N	GADD45A	1647	P24522	6876	PRS	GADD45A + PCNA	N-N	-0.0089751	0.000737711	0.0118581	0.000478746
	N	LMNB1	4001	P20700	2370	N	LMNA	4000	P02545	3903	PRS	LMNA + LMNB1	N-N	2.61413e-05	0.000236176	0.141284	0.010571
	N	VAV1	7409	P15498	6612	N	GRB2	2885	P62993	8010	PRS	GRB2 + VAV1	N-N	-0.00663267	0.00249829	-1.51157e-06	0
	N	FANCC	2176	Q00597	7699	N	FANCA	2175	O15360	8795	PRS	FANCA + FANCC	N-N	-0.0381621	0.00161579	-2.88626e-05	0
	N	NOD1	10392	Q9Y239	2450	N	RIPK2	8767	O43353	4886	PRS	RIPK2 + NOD1	N-N	-0.0036741	0.000789869	0.396641	0.0374174
	N	PEX19	5824	P40855	3171	N	PEX14	5195	O75381	4964	PRS	PEX14 + PEX19	N-N	0.0214464	0.000707267	0.00865219	0.00205232
	N	ARFIP2	23647	P53365	3971	N	ARF1	375	P84077	2439	PRS	ARF1 + ARFIP2	N-N	-0.0164715	0.000919802	-0.000413125	0
	N	RB1	5925	P06400	8208	N	LMNA	4000	P02545	3903	PRS	LMNA + RB1	N-N	-0.0489567	0.00481968	-5.76752e-05	0
	N	PEX3	8504	P56589	798	N	PEX19	5824	P40855	3171	PRS	PEX19 + PEX3	N-N	0.0337425	0.000253641	0.938651	0.0180766
	N	CASP9	842	P55211	4596	N	XIAP	331	P98170	10062	PRS	XIAP + CASP9	N-N	0.0232588	2.72684e-05	0.0442165	0.00202915
	N	ARHGAP1	392	Q07960	97	N	RHOA	387	P61586	5810	PRS	RHOA + ARHGAP1	N-N	-0.00986817	0.000148964	0.00315539	0.000144746
	N	CASP7	840	P55210	280	N	XIAP	331	P98170	10062	PRS	XIAP + CASP7	N-N	-0.0120216	0.000161644	-0.000558846	0
	N	PEX16	9409	Q9Y5Y5	3837	N	PEX19	5824	P40855	3171	PRS	PEX19 + PEX16	N-N	0.133379	6.54371e-05	0.259519	0.00912513
	N	UBE2I	7329	P63279	3129	N	TP53	7157	P04637	3774	PRS	TP53 + UBE2I	N-N	-0.010191	0.000185399	-2.15808e-05	0
	N	PDPK1	5170	O15530	9307	N	AKT1	207	P31749	5348	PRS	AKT1 + PDPK1	N-N	-0.0140222	0.00212934	-3.63776e-05	0
	N	BTRC	8945	Q9Y297	9477	N	SKP1	6500	P63208	6671	PRS	SKP1 + BTRC	N-N	n.e.	n.e.	n.e.	n.e.
	N	ARFIP2	23647	P53365	3971	N	RAC1	5879	P63000	4232	PRS	RAC1 + ARFIP2	N-N	-0.0173224	0.000796829	-6.30655e-06	0
	N	NRG1	3084	Q02297	8921	N	ERBB3	2065	P21860	8886	PRS	ERBB3 + NRG1	N-N	-0.0319705	0.00314007	-5.30034e-05	0
	N	LAT	27040	O43561	7273	N	GRB2	2885	P62993	8010	PRS	GRB2 + LAT	N-N	-0.00318609	0.000873473	-0.000188405	0
	N	CRADD	8738	P78560	510	N	CASP2	835	P42575	3197	PRS	CASP2 + CRADD	N-N	0.122593	0.00141455	0.307375	0.0534694
	N	CGB5	93659	P0DN86	4865	N	CGA	1081	P01215	6285	PRS	CGA + CGB5	N-N	-0.0224934	0.000473925	-0.0188072	0
	N	GNB2L1	10399	P63244	2446	N	PDE4D	5144	Q08499	2331	PRS	PDE4D + GNB2L1	N-N	-0.00734915	0.000991273	-4.96843e-05	0
	N	DCP1A	55802	Q9NPI6	4735	N	SMAD4	4089	Q13485	4687	PRS	SMAD4 + DCP1A	N-N	0.00804116	0.00160703	-0.00114264	0
	N	PPP3R1	5534	P63098	8316	N	PPP3CA	5530	Q08209	8407	PRS	PPP3CA + PPP3R1	N-N	-0.0307026	0.000855948	-0.00469554	0
	N	SMAD4	4089	Q13485	4687	N	SMAD1	4086	Q15797	3782	PRS	SMAD1 + SMAD4	N-N	-0.011156	0.000353927	-6.77859e-05	0
	N	GTF2F2	2963	P13984	3291	N	GTF2F1	2962	P35269	6024	PRS	GTF2F1 + GTF2F2	N-N	0.13412	7.56137e-05	0.817913	0.00817579
	N	MCM5	4174	P33992	19	N	MCM2	4171	P49736	4536	PRS	MCM2 + MCM5	N-N	-0.0155037	0.00222888	0.00189561	0.00470715
	N	DRAP1	10589	Q14919	6867	N	DR1	1810	Q01658	4168	PRS	DR1 + DRAP1	N-N	0.254965	0.00278889	2.25585	0.511654
	N	HBB	3043	P68871	5808	N	HBA2	3040	P69905	2794	PRS	HBA2 + HBB	N-N	-0.0132131	0.000928755	-0.000535827	0
	N	ORC4L	5000	O43929	2391	N	ORC2L	4999	Q13416	2403	PRS	ORC2L + ORC4L	N-N	-0.0402406	0.00369494	-8.2825e-05	0.000125258
	C	NCK1	4690	P16333	5001	N	LCP2	3937	Q13094	1108	PRS	LCP2 + NCK1	C-N	-0.078548	0.00349211	-0.000101639	0
	C	GRAP2	9402	O75791	8327	N	LCP2	3937	Q13094	1108	PRS	LCP2 + GRAP2	C-N	0.0546465	0.000893293	0.137553	0.0190415
	C	LSM2	57819	Q9Y333	6601	N	LSM3	27258	P62310	5664	PRS	LSM3 + LSM2	C-N	0.413267	0.00137648	1.14244	0.0201887
	C	EIF3E	3646	P60228	6072	N	IFIT1	3434	P09914	5803	PRS	IFIT1 + EIF3E	C-N	-0.0671991	0.00307952	-5.84957e-05	0
	C	RAD23A	5886	P54725	7058	N	PSMD4	5710	P55036	3169	PRS	PSMD4 + RAD23A	C-N	-0.00952512	0.00109645	-0.000183194	0
	C	MCM3	4172	P25205	3726	N	MCM2	4171	P49736	4536	PRS	MCM2 + MCM3	C-N	-0.00824001	0.00160069	-0.00140484	0
	C	BCL2L1	598	Q07817	5989	N	BAK1	578	Q16611	3801	PRS	BAK1 + BCL2L1	C-N	-0.0697379	0.00100046	-9.30373e-05	0
	C	MCM10	55388	Q7L590	8578	N	ORC2L	4999	Q13416	2403	PRS	ORC2L + MCM10	C-N	-0.043839	0.00191852	-0.000334476	0
	C	CKS1B	1163	P61024	4920	N	CDK2	1017	P24941	3469	PRS	CDK2 + CKS1B	C-N	0.0317126	0.000702223	-5.73097e-05	0.000132963
	C	BCL2L1	598	Q07817	5989	N	BAD	572	Q92934	3706	PRS	BAD + BCL2L1	C-N	0.0364402	0.000795649	0.504792	0.0972173
	C	TP53	7157	P04637	3774	N	HIF1A	3091	Q16665	6151	PRS	HIF1A + TP53	C-N	-0.0422316	0.00223929	-2.3522e-05	0
	C	NTF4	4909	P34130	636	N	BDNF	627	P23560	8536	PRS	BDNF + NTF4	C-N	n.e.	n.e.	n.e.	n.e.
	C	MAD1L1	8379	Q9Y6D9	6811	N	MAD2L1	4085	Q13257	4707	PRS	MAD2L1 + MAD1L1	C-N	0.0836406	0.0003137	0.498315	0.112123
	C	BATF	10538	Q16520	9618	N	JUNB	3726	P17275	4265	PRS	JUNB + BATF	C-N	0.06857	0.00146567	0.726367	0.00789913
	C	FOS	2353	P01100	4345	N	DDIT3	1649	P35638	3944	PRS	DDIT3 + FOS	C-N	-0.0224589	0.0020422	-2.20801e-05	0
	C	NFE2L1	4779	Q14494	3011	N	MAFG	4097	O15525	7214	PRS	MAFG + NFE2L1	C-N	-0.0577726	0.00108924	0.0121933	0.0173506
	C	HSP90AA1	3320	P07900	8199	N	NR3C1	2908	P04150	7587	PRS	NR3C1 + HSP90AA1	C-N	n.e.	n.e.	n.e.	n.e.
	C	ZBTB16	7704	Q05516	8127	N	HDAC1	3065	Q13547	3152	PRS	HDAC1 + ZBTB16	C-N	-0.00996819	0.00136151	0.220236	0.0582731
	C	DDIT3	1649	P35638	3944	N	ATF3	467	P18847	4958	PRS	ATF3 + DDIT3	C-N	0.121424	0.000415069	0.499511	0.188599
	C	PCNA	5111	P12004	3156	N	FEN1	2237	P39748	3978	PRS	FEN1 + PCNA	C-N	0.00480285	0.00145071	-8.46164e-05	0
	C	IGFBP4	3487	P22692	7264	N	IGF2	3481	P01344	5345	PRS	IGF2 + IGFBP4	C-N	n.e.	n.e.	n.e.	n.e.
	C	PEX11B	8799	O96011	645	N	PEX19	5824	P40855	3171	PRS	PEX19 + PEX11B	C-N	0.0567967	0.00469827	0.323771	0.0369172
	C	NCBP2	22916	P52298	2754	N	NCBP1	4686	Q09161	7450	PRS	NCBP1 + NCBP2	C-N	-0.0130066	0.0015602	-3.04141e-05	0
	C	FANCG	2189	O15287	3568	N	FANCA	2175	O15360	8795	PRS	FANCA + FANCG	C-N	n.e.	n.e.	n.e.	n.e.
	C	SKP2	6502	Q13309	4656	N	SKP1	6500	P63208	6671	PRS	SKP1 + SKP2	C-N	-0.128745	0.00852678	-0.000281441	0
	C	GRB2	2885	P62993	8010	N	CBLB	868	Q13191	1938	PRS	CBLB + GRB2	C-N	-0.0101746	0.0013724	0.000353826	5.03369e-05
	C	RAN	5901	P62826	231	N	RCC1	1104	P18754	5290	PRS	RCC1 + RAN	C-N	-0.0028444	0.00170409	0.0937364	0.0892264
	C	HGS	9146	O14964	3769	N	NF2	4771	P35240	3697	PRS	NF2 + HGS	C-N	-0.0125182	0.00020987	0.0239093	0.0228834
	C	FOS	2353	P01100	4345	N	CEBPG	1054	P53567	2410	PRS	CEBPG + FOS	C-N	-0.0188104	0.00148611	-4.50448e-06	0
	C	CASP3	836	P42574	1050	N	XIAP	331	P98170	10062	PRS	XIAP + CASP3	C-N	-0.0150141	0.00388773	-2.05309e-05	0
	C	PCNA	5111	P12004	3156	N	GADD45A	1647	P24522	6876	PRS	GADD45A + PCNA	C-N	2.53943e-06	0.000611999	0.0177552	0.00224721
	C	LMNB1	4001	P20700	2370	N	LMNA	4000	P02545	3903	PRS	LMNA + LMNB1	C-N	-0.0091226	0.000645092	0.0914934	0.0647736
	C	VAV1	7409	P15498	6612	N	GRB2	2885	P62993	8010	PRS	GRB2 + VAV1	C-N	0.00316425	0.00305625	-1.51157e-06	0
	C	FANCC	2176	Q00597	7699	N	FANCA	2175	O15360	8795	PRS	FANCA + FANCC	C-N	n.e.	n.e.	n.e.	n.e.
	C	NOD1	10392	Q9Y239	2450	N	RIPK2	8767	O43353	4886	PRS	RIPK2 + NOD1	C-N	-0.00650516	0.00257904	0.103773	0.0246951
	C	PEX19	5824	P40855	3171	N	PEX14	5195	O75381	4964	PRS	PEX14 + PEX19	C-N	0.0622277	0.00205446	0.00466408	0.00234768
	C	ARFIP2	23647	P53365	3971	N	ARF1	375	P84077	2439	PRS	ARF1 + ARFIP2	C-N	-0.00647834	0.000581441	-0.000413125	0
	C	RB1	5925	P06400	8208	N	LMNA	4000	P02545	3903	PRS	LMNA + RB1	C-N	n.e.	n.e.	n.e.	n.e.
	C	PEX3	8504	P56589	798	N	PEX19	5824	P40855	3171	PRS	PEX19 + PEX3	C-N	n.e.	n.e.	n.e.	n.e.
	C	CASP9	842	P55211	4596	N	XIAP	331	P98170	10062	PRS	XIAP + CASP9	C-N	0.0302127	0.00172423	0.0588055	0.00262474
	C	ARHGAP1	392	Q07960	97	N	RHOA	387	P61586	5810	PRS	RHOA + ARHGAP1	C-N	-0.00475555	9.4472e-05	0.00314741	0.0016529
	C	CASP7	840	P55210	280	N	XIAP	331	P98170	10062	PRS	XIAP + CASP7	C-N	-0.00776792	0.000661452	-2.05309e-05	0
	C	PEX16	9409	Q9Y5Y5	3837	N	PEX19	5824	P40855	3171	PRS	PEX19 + PEX16	C-N	0.0982402	0.000528192	0.223371	0.0118582
	C	UBE2I	7329	P63279	3129	N	TP53	7157	P04637	3774	PRS	TP53 + UBE2I	C-N	-0.00735526	0.00043057	-0.00125388	0
	C	PDPK1	5170	O15530	9307	N	AKT1	207	P31749	5348	PRS	AKT1 + PDPK1	C-N	-0.032007	0.000481741	-3.63776e-05	0
	C	BTRC	8945	Q9Y297	9477	N	SKP1	6500	P63208	6671	PRS	SKP1 + BTRC	C-N	n.e.	n.e.	n.e.	n.e.
	C	ARFIP2	23647	P53365	3971	N	RAC1	5879	P63000	4232	PRS	RAC1 + ARFIP2	C-N	-0.00217332	0.000144967	-0.00021953	0
	C	NRG1	3084	Q02297	8921	N	ERBB3	2065	P21860	8886	PRS	ERBB3 + NRG1	C-N	-0.00452057	0.000547065	-0.00417905	0
	C	LAT	27040	O43561	7273	N	GRB2	2885	P62993	8010	PRS	GRB2 + LAT	C-N	-0.00909331	2.42011e-05	0.00506653	0.00759267
	C	CRADD	8738	P78560	510	N	CASP2	835	P42575	3197	PRS	CASP2 + CRADD	C-N	0.151109	0.014447	0.429774	0.105989
	C	CGB5	93659	P0DN86	4865	N	CGA	1081	P01215	6285	PRS	CGA + CGB5	C-N	-0.0106374	0.0007029	-0.000310682	0
	C	GNB2L1	10399	P63244	2446	N	PDE4D	5144	Q08499	2331	PRS	PDE4D + GNB2L1	C-N	-0.0173209	0.000544587	-0.00156735	0
	C	DCP1A	55802	Q9NPI6	4735	N	SMAD4	4089	Q13485	4687	PRS	SMAD4 + DCP1A	C-N	n.e.	n.e.	n.e.	n.e.
	C	PPP3R1	5534	P63098	8316	N	PPP3CA	5530	Q08209	8407	PRS	PPP3CA + PPP3R1	C-N	0.0149756	0.00836698	1.02626	0.299646
	C	SMAD4	4089	Q13485	4687	N	SMAD1	4086	Q15797	3782	PRS	SMAD1 + SMAD4	C-N	n.e.	n.e.	n.e.	n.e.
	C	GTF2F2	2963	P13984	3291	N	GTF2F1	2962	P35269	6024	PRS	GTF2F1 + GTF2F2	C-N	0.117562	4.14546e-05	0.779173	0.0465766
	C	MCM5	4174	P33992	19	N	MCM2	4171	P49736	4536	PRS	MCM2 + MCM5	C-N	-0.0222815	0.0033692	-9.75541e-06	0
	C	DRAP1	10589	Q14919	6867	N	DR1	1810	Q01658	4168	PRS	DR1 + DRAP1	C-N	0.077026	0.000928005	0.859858	0.161651
	C	HBB	3043	P68871	5808	N	HBA2	3040	P69905	2794	PRS	HBA2 + HBB	C-N	0.00108719	0.00129288	0.0132637	0.0187578
	C	ORC4L	5000	O43929	2391	N	ORC2L	4999	Q13416	2403	PRS	ORC2L + ORC4L	C-N	n.e.	n.e.	n.e.	n.e.
	N	NCK1	4690	P16333	5001	C	LCP2	3937	Q13094	1108	PRS	LCP2 + NCK1	N-C	-0.0329613	0.000387286	-0.0231288	0
	N	GRAP2	9402	O75791	8327	C	LCP2	3937	Q13094	1108	PRS	LCP2 + GRAP2	N-C	0.0449854	0.0010947	0.0886751	0.00809917
	N	LSM2	57819	Q9Y333	6601	C	LSM3	27258	P62310	5664	PRS	LSM3 + LSM2	N-C	0.37106	0.00959734	1.37565	0.300024
	N	EIF3E	3646	P60228	6072	C	IFIT1	3434	P09914	5803	PRS	IFIT1 + EIF3E	N-C	-0.0456063	0.00414339	-2.93044e-06	0
	N	RAD23A	5886	P54725	7058	C	PSMD4	5710	P55036	3169	PRS	PSMD4 + RAD23A	N-C	0.00384598	0.00163373	0	0
	N	MCM3	4172	P25205	3726	C	MCM2	4171	P49736	4536	PRS	MCM2 + MCM3	N-C	0.0125434	0.000766328	-0.000135481	0
	N	BCL2L1	598	Q07817	5989	C	BAK1	578	Q16611	3801	PRS	BAK1 + BCL2L1	N-C	0.0391839	0.00167474	0.387522	0.00859783
	N	MCM10	55388	Q7L590	8578	C	ORC2L	4999	Q13416	2403	PRS	ORC2L + MCM10	N-C	-0.0240963	0.000391074	-1.10474e-05	0
	N	CKS1B	1163	P61024	4920	C	CDK2	1017	P24941	3469	PRS	CDK2 + CKS1B	N-C	0.20738	0.0058315	0.000930638	0.00137754
	N	BCL2L1	598	Q07817	5989	C	BAD	572	Q92934	3706	PRS	BAD + BCL2L1	N-C	0.638123	0.0174476	2.60802	0.181472
	N	TP53	7157	P04637	3774	C	HIF1A	3091	Q16665	6151	PRS	HIF1A + TP53	N-C	-0.00969424	0.00149574	-0.00221896	0.00148535
	N	NTF4	4909	P34130	636	C	BDNF	627	P23560	8536	PRS	BDNF + NTF4	N-C	-0.0116992	0.00114951	-0.000916632	0
	N	MAD1L1	8379	Q9Y6D9	6811	C	MAD2L1	4085	Q13257	4707	PRS	MAD2L1 + MAD1L1	N-C	-0.00496711	0.00193105	0.641768	0.0322316
	N	BATF	10538	Q16520	9618	C	JUNB	3726	P17275	4265	PRS	JUNB + BATF	N-C	0.0923702	0.0044165	0.769303	0.0118561
	N	FOS	2353	P01100	4345	C	DDIT3	1649	P35638	3944	PRS	DDIT3 + FOS	N-C	-0.0108568	0.000624933	-0.00183556	0
	N	NFE2L1	4779	Q14494	3011	C	MAFG	4097	O15525	7214	PRS	MAFG + NFE2L1	N-C	n.e.	n.e.	n.e.	n.e.
	N	HSP90AA1	3320	P07900	8199	C	NR3C1	2908	P04150	7587	PRS	NR3C1 + HSP90AA1	N-C	-0.0132888	0.000796721	-0.000168891	0
	N	ZBTB16	7704	Q05516	8127	C	HDAC1	3065	Q13547	3152	PRS	HDAC1 + ZBTB16	N-C	-0.00588464	0.000886301	0.720484	0.147607
	N	DDIT3	1649	P35638	3944	C	ATF3	467	P18847	4958	PRS	ATF3 + DDIT3	N-C	0.0322367	0.000701074	0.536782	0.0910854
	N	PCNA	5111	P12004	3156	C	FEN1	2237	P39748	3978	PRS	FEN1 + PCNA	N-C	0.0300506	0.000199388	0.000991196	0.00143749
	N	IGFBP4	3487	P22692	7264	C	IGF2	3481	P01344	5345	PRS	IGF2 + IGFBP4	N-C	-0.0360873	0.00133706	-5.81229e-05	0
	N	PEX11B	8799	O96011	645	C	PEX19	5824	P40855	3171	PRS	PEX19 + PEX11B	N-C	0.323618	0.00523658	0.396997	0.0657655
	N	NCBP2	22916	P52298	2754	C	NCBP1	4686	Q09161	7450	PRS	NCBP1 + NCBP2	N-C	0.0803566	0.00804085	0.417619	0.0545362
	N	FANCG	2189	O15287	3568	C	FANCA	2175	O15360	8795	PRS	FANCA + FANCG	N-C	0.0375655	0.00380914	0.550447	0.0319625
	N	SKP2	6502	Q13309	4656	C	SKP1	6500	P63208	6671	PRS	SKP1 + SKP2	N-C	0.0580695	0.000398319	0.0970417	0.0529576
	N	GRB2	2885	P62993	8010	C	CBLB	868	Q13191	1938	PRS	CBLB + GRB2	N-C	-0.00423663	0.0016668	0.00495796	0.00444257
	N	RAN	5901	P62826	231	C	RCC1	1104	P18754	5290	PRS	RCC1 + RAN	N-C	-0.0141199	0.000887333	0.0019328	0.00260166
	N	HGS	9146	O14964	3769	C	NF2	4771	P35240	3697	PRS	NF2 + HGS	N-C	-0.00230999	0.000292056	0.0171141	0.00419631
	N	FOS	2353	P01100	4345	C	CEBPG	1054	P53567	2410	PRS	CEBPG + FOS	N-C	-0.0096177	0.00183587	0.0017718	0.00436905
	N	CASP3	836	P42574	1050	C	XIAP	331	P98170	10062	PRS	XIAP + CASP3	N-C	-0.0119371	0.00023093	-0.00019286	0
	N	PCNA	5111	P12004	3156	C	GADD45A	1647	P24522	6876	PRS	GADD45A + PCNA	N-C	-0.00421288	0.00104923	0.0108206	0.0107003
	N	LMNB1	4001	P20700	2370	C	LMNA	4000	P02545	3903	PRS	LMNA + LMNB1	N-C	0.158352	0.0121682	0.14769	0.0794351
	N	VAV1	7409	P15498	6612	C	GRB2	2885	P62993	8010	PRS	GRB2 + VAV1	N-C	0.00743281	0.000892719	0.00812412	0.00620979
	N	FANCC	2176	Q00597	7699	C	FANCA	2175	O15360	8795	PRS	FANCA + FANCC	N-C	-0.011078	0.00120255	0.00920112	0.0025728
	N	NOD1	10392	Q9Y239	2450	C	RIPK2	8767	O43353	4886	PRS	RIPK2 + NOD1	N-C	-0.015672	0.00329296	0.00350145	0.000603799
	N	PEX19	5824	P40855	3171	C	PEX14	5195	O75381	4964	PRS	PEX14 + PEX19	N-C	0.00743753	0.00188578	0.000201573	0.00240992
	N	ARFIP2	23647	P53365	3971	C	ARF1	375	P84077	2439	PRS	ARF1 + ARFIP2	N-C	0.023824	0.00402491	0.00416093	0.0057361
	N	RB1	5925	P06400	8208	C	LMNA	4000	P02545	3903	PRS	LMNA + RB1	N-C	-0.00418712	0.000602813	-3.53083e-05	0
	N	PEX3	8504	P56589	798	C	PEX19	5824	P40855	3171	PRS	PEX19 + PEX3	N-C	0.562167	0.0195454	0.456488	0.411922
	N	CASP9	842	P55211	4596	C	XIAP	331	P98170	10062	PRS	XIAP + CASP9	N-C	-0.010953	0.000346235	-0.00017769	0
	N	ARHGAP1	392	Q07960	97	C	RHOA	387	P61586	5810	PRS	RHOA + ARHGAP1	N-C	-0.00705572	8.15546e-05	0.001623	0.00176234
	N	CASP7	840	P55210	280	C	XIAP	331	P98170	10062	PRS	XIAP + CASP7	N-C	-0.00789593	0.000340875	0.00101961	0.00223227
	N	PEX16	9409	Q9Y5Y5	3837	C	PEX19	5824	P40855	3171	PRS	PEX19 + PEX16	N-C	0.303725	0.0255506	0.138384	0.134711
	N	UBE2I	7329	P63279	3129	C	TP53	7157	P04637	3774	PRS	TP53 + UBE2I	N-C	-0.00461274	0.000866445	-2.27587e-05	9.97296e-05
	N	PDPK1	5170	O15530	9307	C	AKT1	207	P31749	5348	PRS	AKT1 + PDPK1	N-C	0.0279309	0.00783129	0.0177718	0.00989778
	N	BTRC	8945	Q9Y297	9477	C	SKP1	6500	P63208	6671	PRS	SKP1 + BTRC	N-C	0.0952943	0.00921037	0.0122777	0.0174356
	N	ARFIP2	23647	P53365	3971	C	RAC1	5879	P63000	4232	PRS	RAC1 + ARFIP2	N-C	-0.0106497	0.00108417	0.00434413	0.00630564
	N	NRG1	3084	Q02297	8921	C	ERBB3	2065	P21860	8886	PRS	ERBB3 + NRG1	N-C	-0.00978499	0.0015165	0.0546915	0.0238989
	N	LAT	27040	O43561	7273	C	GRB2	2885	P62993	8010	PRS	GRB2 + LAT	N-C	-0.00185307	0.0019327	0.000856305	0.00186014
	N	CRADD	8738	P78560	510	C	CASP2	835	P42575	3197	PRS	CASP2 + CRADD	N-C	-0.00494535	0.00195672	0.00347907	0.00128704
	N	CGB5	93659	P0DN86	4865	C	CGA	1081	P01215	6285	PRS	CGA + CGB5	N-C	-0.012707	0.00295637	-0.0188072	0
	N	GNB2L1	10399	P63244	2446	C	PDE4D	5144	Q08499	2331	PRS	PDE4D + GNB2L1	N-C	-0.00324184	0.00242111	-0.00016775	0
	N	DCP1A	55802	Q9NPI6	4735	C	SMAD4	4089	Q13485	4687	PRS	SMAD4 + DCP1A	N-C	-0.0103884	0.00329491	-0.00114264	0
	N	PPP3R1	5534	P63098	8316	C	PPP3CA	5530	Q08209	8407	PRS	PPP3CA + PPP3R1	N-C	-0.0149473	0.0035957	-0.00469554	0
	N	SMAD4	4089	Q13485	4687	C	SMAD1	4086	Q15797	3782	PRS	SMAD1 + SMAD4	N-C	-0.00658979	0.00241392	-6.77859e-05	0
	N	GTF2F2	2963	P13984	3291	C	GTF2F1	2962	P35269	6024	PRS	GTF2F1 + GTF2F2	N-C	0.0668131	0.00209004	0.154999	0.0179093
	N	MCM5	4174	P33992	19	C	MCM2	4171	P49736	4536	PRS	MCM2 + MCM5	N-C	-0.00399503	0.000362162	0.0039201	0.000471661
	N	DRAP1	10589	Q14919	6867	C	DR1	1810	Q01658	4168	PRS	DR1 + DRAP1	N-C	0.211963	0.00350463	0.319294	0.0886027
	N	HBB	3043	P68871	5808	C	HBA2	3040	P69905	2794	PRS	HBA2 + HBB	N-C	0.177018	0.0518527	0.0723231	0.0194955
	N	ORC4L	5000	O43929	2391	C	ORC2L	4999	Q13416	2403	PRS	ORC2L + ORC4L	N-C	-0.0133325	0.000355864	-0.000171396	0
	C	NCK1	4690	P16333	5001	C	LCP2	3937	Q13094	1108	PRS	LCP2 + NCK1	C-C	0.00333586	0.00851452	-7.59638e-06	0
	C	GRAP2	9402	O75791	8327	C	LCP2	3937	Q13094	1108	PRS	LCP2 + GRAP2	C-C	0.068042	0.00427705	0.0146036	0.00570594
	C	LSM2	57819	Q9Y333	6601	C	LSM3	27258	P62310	5664	PRS	LSM3 + LSM2	C-C	0.392632	0.0161397	0.155564	0.00897135
	C	EIF3E	3646	P60228	6072	C	IFIT1	3434	P09914	5803	PRS	IFIT1 + EIF3E	C-C	-0.00484832	0.00379982	-2.93044e-06	0
	C	RAD23A	5886	P54725	7058	C	PSMD4	5710	P55036	3169	PRS	PSMD4 + RAD23A	C-C	-0.00520786	0.000529637	0.000541649	0.00046803
	C	MCM3	4172	P25205	3726	C	MCM2	4171	P49736	4536	PRS	MCM2 + MCM3	C-C	0.0274263	0.0057933	0.00400962	0.00094573
	C	BCL2L1	598	Q07817	5989	C	BAK1	578	Q16611	3801	PRS	BAK1 + BCL2L1	C-C	0.0197882	0.000714767	0.0565083	0.0316042
	C	MCM10	55388	Q7L590	8578	C	ORC2L	4999	Q13416	2403	PRS	ORC2L + MCM10	C-C	-0.015727	0.00202893	-0.000334476	0
	C	CKS1B	1163	P61024	4920	C	CDK2	1017	P24941	3469	PRS	CDK2 + CKS1B	C-C	0.125047	0.0121716	0.00472926	0.00376891
	C	BCL2L1	598	Q07817	5989	C	BAD	572	Q92934	3706	PRS	BAD + BCL2L1	C-C	0.318571	0.0359382	0.111473	0.0694968
	C	TP53	7157	P04637	3774	C	HIF1A	3091	Q16665	6151	PRS	HIF1A + TP53	C-C	-0.00986246	0.0018799	0.00516595	0.00731279
	C	NTF4	4909	P34130	636	C	BDNF	627	P23560	8536	PRS	BDNF + NTF4	C-C	-0.425408	0.0028493	0.0244149	0.019527
	C	MAD1L1	8379	Q9Y6D9	6811	C	MAD2L1	4085	Q13257	4707	PRS	MAD2L1 + MAD1L1	C-C	0.105008	0.0131089	0.139036	0.0340027
	C	BATF	10538	Q16520	9618	C	JUNB	3726	P17275	4265	PRS	JUNB + BATF	C-C	0.291836	0.0196646	0.167347	0.0163569
	C	FOS	2353	P01100	4345	C	DDIT3	1649	P35638	3944	PRS	DDIT3 + FOS	C-C	0.0109909	0.00350681	0.0186856	0.00272018
	C	NFE2L1	4779	Q14494	3011	C	MAFG	4097	O15525	7214	PRS	MAFG + NFE2L1	C-C	0.0824271	0.0622552	0.0890033	0.065479
	C	HSP90AA1	3320	P07900	8199	C	NR3C1	2908	P04150	7587	PRS	NR3C1 + HSP90AA1	C-C	0.0244878	0.0208877	-6.38259e-06	0
	C	ZBTB16	7704	Q05516	8127	C	HDAC1	3065	Q13547	3152	PRS	HDAC1 + ZBTB16	C-C	0.000225798	0.00146755	0.0386403	0.0112118
	C	DDIT3	1649	P35638	3944	C	ATF3	467	P18847	4958	PRS	ATF3 + DDIT3	C-C	0.281319	0.00364557	0.138824	0.0172027
	C	PCNA	5111	P12004	3156	C	FEN1	2237	P39748	3978	PRS	FEN1 + PCNA	C-C	0.0241162	0.00126481	0.000602194	0.000102696
	C	IGFBP4	3487	P22692	7264	C	IGF2	3481	P01344	5345	PRS	IGF2 + IGFBP4	C-C	0.12414	0.0352915	-5.81229e-05	0
	C	PEX11B	8799	O96011	645	C	PEX19	5824	P40855	3171	PRS	PEX19 + PEX11B	C-C	0.125455	0.020426	0.0576387	0.00278842
	C	NCBP2	22916	P52298	2754	C	NCBP1	4686	Q09161	7450	PRS	NCBP1 + NCBP2	C-C	0.0124456	0.000838592	0.140355	0.00452136
	C	FANCG	2189	O15287	3568	C	FANCA	2175	O15360	8795	PRS	FANCA + FANCG	C-C	0.108528	0.00155123	0.199691	0.0236294
	C	SKP2	6502	Q13309	4656	C	SKP1	6500	P63208	6671	PRS	SKP1 + SKP2	C-C	0.0388518	0.00122264	-5.11979e-05	0
	C	GRB2	2885	P62993	8010	C	CBLB	868	Q13191	1938	PRS	CBLB + GRB2	C-C	-0.00084653	0.00233267	0.000441768	0.000264008
	C	RAN	5901	P62826	231	C	RCC1	1104	P18754	5290	PRS	RCC1 + RAN	C-C	-0.00350992	0.00093855	0.000523004	0.000720597
	C	HGS	9146	O14964	3769	C	NF2	4771	P35240	3697	PRS	NF2 + HGS	C-C	0.00396419	0.00572892	-0.00274217	0.00711653
	C	FOS	2353	P01100	4345	C	CEBPG	1054	P53567	2410	PRS	CEBPG + FOS	C-C	0.00139145	0.000262578	0.000259733	0.00064113
	C	CASP3	836	P42574	1050	C	XIAP	331	P98170	10062	PRS	XIAP + CASP3	C-C	-0.00889785	0.000130549	-0.00017769	0
	C	PCNA	5111	P12004	3156	C	GADD45A	1647	P24522	6876	PRS	GADD45A + PCNA	C-C	0.00496484	0.0048404	0.00507891	0.0021107
	C	LMNB1	4001	P20700	2370	C	LMNA	4000	P02545	3903	PRS	LMNA + LMNB1	C-C	0.0588858	0.000914735	0.0810376	0.0315982
	C	VAV1	7409	P15498	6612	C	GRB2	2885	P62993	8010	PRS	GRB2 + VAV1	C-C	0.0313091	0.00656731	-0.000199292	0.000367302
	C	FANCC	2176	Q00597	7699	C	FANCA	2175	O15360	8795	PRS	FANCA + FANCC	C-C	0.000723867	0.0015069	-5.78999e-05	0
	C	NOD1	10392	Q9Y239	2450	C	RIPK2	8767	O43353	4886	PRS	RIPK2 + NOD1	C-C	-0.0146397	0.00202972	0.00411946	0.00138009
	C	PEX19	5824	P40855	3171	C	PEX14	5195	O75381	4964	PRS	PEX14 + PEX19	C-C	0.0165094	0.000490254	0.00437732	0.000582822
	C	ARFIP2	23647	P53365	3971	C	ARF1	375	P84077	2439	PRS	ARF1 + ARFIP2	C-C	0.020516	0.0059798	-0.000619708	0.000308616
	C	RB1	5925	P06400	8208	C	LMNA	4000	P02545	3903	PRS	LMNA + RB1	C-C	0.0047687	0.00499308	-3.53083e-05	0
	C	PEX3	8504	P56589	798	C	PEX19	5824	P40855	3171	PRS	PEX19 + PEX3	C-C	0.146961	0.00507303	0.0315819	0.00586084
	C	CASP9	842	P55211	4596	C	XIAP	331	P98170	10062	PRS	XIAP + CASP9	C-C	-0.00529043	0.000234559	-0.00120492	0
	C	ARHGAP1	392	Q07960	97	C	RHOA	387	P61586	5810	PRS	RHOA + ARHGAP1	C-C	-0.00447568	0.00100739	0.000242169	0.00038166
	C	CASP7	840	P55210	280	C	XIAP	331	P98170	10062	PRS	XIAP + CASP7	C-C	-0.00475793	0.00018953	-0.00017769	0
	C	PEX16	9409	Q9Y5Y5	3837	C	PEX19	5824	P40855	3171	PRS	PEX19 + PEX16	C-C	0.242368	0.0104665	0.0449675	0.0242536
	C	UBE2I	7329	P63279	3129	C	TP53	7157	P04637	3774	PRS	TP53 + UBE2I	C-C	-0.00411447	0.000232657	-0.00106687	0.000187524
	C	PDPK1	5170	O15530	9307	C	AKT1	207	P31749	5348	PRS	AKT1 + PDPK1	C-C	0.0246905	0.00351004	0.00397443	0.0057827
	C	BTRC	8945	Q9Y297	9477	C	SKP1	6500	P63208	6671	PRS	SKP1 + BTRC	C-C	0.100578	0.00818372	-5.11979e-05	0
	C	ARFIP2	23647	P53365	3971	C	RAC1	5879	P63000	4232	PRS	RAC1 + ARFIP2	C-C	-0.00530685	0.000162563	-2.20188e-05	0.000279324
	C	NRG1	3084	Q02297	8921	C	ERBB3	2065	P21860	8886	PRS	ERBB3 + NRG1	C-C	0.074988	0.00815445	0.0302393	0.0136612
	C	LAT	27040	O43561	7273	C	GRB2	2885	P62993	8010	PRS	GRB2 + LAT	C-C	0.00060007	0.00175934	0.00447825	0.00367419
	C	CRADD	8738	P78560	510	C	CASP2	835	P42575	3197	PRS	CASP2 + CRADD	C-C	-0.00319386	0.000845247	0.00246223	0.000824724
	C	CGB5	93659	P0DN86	4865	C	CGA	1081	P01215	6285	PRS	CGA + CGB5	C-C	0.0529945	0.0186082	0.0448233	0.00681696
	C	GNB2L1	10399	P63244	2446	C	PDE4D	5144	Q08499	2331	PRS	PDE4D + GNB2L1	C-C	-0.00499608	2.99758e-05	-0.00156735	0
	C	DCP1A	55802	Q9NPI6	4735	C	SMAD4	4089	Q13485	4687	PRS	SMAD4 + DCP1A	C-C	0.0236029	0.0120292	-0.000149739	0
	C	PPP3R1	5534	P63098	8316	C	PPP3CA	5530	Q08209	8407	PRS	PPP3CA + PPP3R1	C-C	0.126452	0.00881792	0.534902	0.0301975
	C	SMAD4	4089	Q13485	4687	C	SMAD1	4086	Q15797	3782	PRS	SMAD1 + SMAD4	C-C	-0.00799492	0.00652331	-3.05331e-05	0
	C	GTF2F2	2963	P13984	3291	C	GTF2F1	2962	P35269	6024	PRS	GTF2F1 + GTF2F2	C-C	0.0583811	0.00419317	0.224706	0.0399198
	C	MCM5	4174	P33992	19	C	MCM2	4171	P49736	4536	PRS	MCM2 + MCM5	C-C	0.0192812	0.00367878	0.00329376	0.00484968
	C	DRAP1	10589	Q14919	6867	C	DR1	1810	Q01658	4168	PRS	DR1 + DRAP1	C-C	0.0504197	0.00329394	0.28315	0.0719087
	C	HBB	3043	P68871	5808	C	HBA2	3040	P69905	2794	PRS	HBA2 + HBB	C-C	0.158093	0.0509819	0.0679382	0.0260964
	C	ORC4L	5000	O43929	2391	C	ORC2L	4999	Q13416	2403	PRS	ORC2L + ORC4L	C-C	0.0191408	0.0285	-1.10474e-05	0
	N	SHMT2	6472	P34897	617	N	STAC3	246329	Q96MF2	4447	RRS	SHMT2 + STAC3	N-N	0.0243422	0.00362644	0.0188934	0.001108
	N	EMD	2010	P50402	3535	N	ARMC1	55156	Q9NVT9	5887	RRS	EMD + ARMC1	N-N	-0.00183821	0.00281207	-0.0887481	0.00310123
	N	PDHB	5162	P11177	3174	N	ZC3HC1	51530	Q86WB0	7186	RRS	PDHB + ZC3HC1	N-N	-0.00658619	0.00311736	0.00185441	0.00681533
	N	FKBP3	2287	Q00688	273	N	NQO2	4835	P16083	5046	RRS	FKBP3 + NQO2	N-N	-0.000775634	0.000772194	-0.000350008	6.79935e-06
	N	RAB3B	5865	P20337	5114	N	BOC	91653	Q9BWV1	8764	RRS	RAB3B + BOC	N-N	-0.00606815	0.000408657	0.000157153	0.000268049
	N	GALK1	2584	P51570	3414	N	MCCC1	56922	Q96RQ3	4722	RRS	GALK1 + MCCC1	N-N	-0.00560167	0.000936743	9.75033e-05	0.000685731
	N	GPD2	2820	P43304	8181	N	C22orf29	79680	Q7L3V2	6783	RRS	GPD2 + C22orf29	N-N	0.00999272	0.00402271	0.0148766	0.00258272
	N	PSMD5	5711	Q16401	7647	N	SLC22A15	55356	Q8IZD6	1228	RRS	PSMD5 + SLC22A15	N-N	-0.00808889	0.00127828	0.00168982	0.00240024
	N	PPP6C	5537	O00743	5533	N	ZNF350	59348	Q9GZX5	5946	RRS	PPP6C + ZNF350	N-N	-0.00908263	0.00117224	0.000692142	0.000413412
	N	CD81	975	P60033	3621	N	NPC2	10577	P61916	7941	RRS	CD81 + NPC2	N-N	-0.00073459	0.000493692	-0.0021441	0.00198919
	N	BTC	685	P35070	6192	N	BAT2L1	84726	Q5JSZ5	647	RRS	BTC + BAT2L1	N-N	0.00250216	0.000728035	-0.00396198	0.000189861
	N	CD151	977	P48509	6007	N	WDR41	55255	Q9HAD4	2388	RRS	CD151 + WDR41	N-N	-0.00218513	0.000344258	-0.016335	0.00239814
	N	PDE9A	5152	O76083	3048	N	REM2	161253	Q8IYK8	10130	RRS	PDE9A + REM2	N-N	-0.00331923	0.000718156	0.000793201	0.00118041
	N	CANX	821	P27824	3789	N	ATAD2	29028	Q6PL18	8763	RRS	CANX + ATAD2	N-N	-0.0135536	0.0118595	-2.15302e-05	0
	N	GCDH	2639	Q92947	7938	N	ZCCHC9	84240	Q8N567	9994	RRS	GCDH + ZCCHC9	N-N	-0.00317157	0.000633786	0.0016399	0.00238925
	N	GRIK2	2898	Q13002	10247	N	ARL6IP6	151188	Q8N6S5	2022	RRS	GRIK2 + ARL6IP6	N-N	0.00907008	0.000443289	0	0
	N	RGR	5995	P47804	2877	N	ABCF3	55324	Q9NUQ8	6034	RRS	RGR + ABCF3	N-N	0.000350159	0.000535607	-3.9991e-06	0
	N	LAMP2	3920	P13473	3743	N	UBE2G2	7327	P60604	3683	RRS	LAMP2 + UBE2G2	N-N	0.00682411	0.00629149	0.00676041	0.00956244
	N	OSM	5008	P13725	7135	N	ZNF688	146542	P0C7X2	7100	RRS	OSM + ZNF688	N-N	-0.00104581	0.00190951	0.00705184	0.0100306
	N	MNAT1	4331	P51948	1816	N	GMPPA	29926	Q96IJ6	4519	RRS	MNAT1 + GMPPA	N-N	0.0489365	0.0216358	0.0153593	0.0217357
	N	FABP7	2173	O15540	2673	N	STX5	6811	Q13190	4056	RRS	FABP7 + STX5	N-N	-0.00539396	0.00120743	0.000163801	0.00024406
	N	SERPINB3	6317	P29508	5567	N	DCTN6	10671	O00399	858	RRS	SERPINB3 + DCTN6	N-N	-0.00530503	0.000604566	-6.82639e-07	8.33196e-06
	N	HCLS1	3059	P14317	5855	N	SALL2	6297	Q9Y467	1683	RRS	HCLS1 + SALL2	N-N	-0.00445716	0.000875925	0.00030185	0.000215708
	N	FIGF	2277	O43915	8353	N	ZBTB25	7597	P24278	10233	RRS	FIGF + ZBTB25	N-N	-0.00654882	0.00192382	-5.92065e-06	0
	N	ITPK1	3705	Q13572	644	N	TMEM22	80723	Q8TBE7	1149	RRS	ITPK1 + TMEM22	N-N	-0.00701145	0.00076067	0.00675434	0.000302313
	N	PROS1	5627	P07225	210	N	STK25	10494	O00506	5174	RRS	PROS1 + STK25	N-N	-0.00996294	0.000627891	0.0039592	0.00522569
	N	PDGFRA	5156	P16234	9079	N	NDFIP1	80762	Q9BT67	4284	RRS	PDGFRA + NDFIP1	N-N	0.0200724	0.0107	0.0134071	0.00151151
	N	HLA-DMB	3109	P28068	2556	N	PSEN2	5664	P49810	4956	RRS	HLA-DMB + PSEN2	N-N	0.00419148	0.00427685	0.00830164	0.011742
	N	SLC6A1	6529	P30531	2003	N	TM4SF4	7104	P48230	6773	RRS	SLC6A1 + TM4SF4	N-N	0.000346439	0.00178986	0.0253788	0.0146941
	N	NONO	4841	Q15233	3890	N	BEST1	7439	O76090	2492	RRS	NONO + BEST1	N-N	-0.00784385	0.000558175	-9.62472e-05	0.000344743
	N	ETF1	2107	P62495	6150	N	LMBR1L	55716	Q6UX01	248	RRS	ETF1 + LMBR1L	N-N	-0.00567381	0.000957981	0.0015642	0.00222728
	N	FABP4	2167	P15090	5627	N	GCG	2641	P01275	5598	RRS	FABP4 + GCG	N-N	-0.00721132	0.00162921	4.24687e-05	4.02218e-05
	N	APOD	347	P05090	4506	N	MUC7	4589	Q8TAX7	8366	RRS	APOD + MUC7	N-N	-0.00507564	0.00117364	0.00645171	0.00819246
	N	ASS1	445	P00966	6014	N	GINS3	64785	Q9BRX5	4758	RRS	ASS1 + GINS3	N-N	-0.0076645	0.00179796	0.000198295	0.000110601
	N	ARSA	410	P15289	7320	N	DBN1	1627	Q16643	3370	RRS	ARSA + DBN1	N-N	-0.00697257	0.00140488	-0.0056108	0.0061081
	N	SLC25A6	293	P12236	427	N	ZNF213	7760	O14771	5271	RRS	SLC25A6 + ZNF213	N-N	-0.00283309	0.00140682	-0.03204	0.00695413
	N	CA2	760	P00918	614	N	PTPRS	5802	Q13332	8703	RRS	CA2 + PTPRS	N-N	-0.00564148	0.00146124	0.000138964	0.000196525
	N	RCC1	1104	P18754	5290	N	KLHL6	89857	Q8WZ60	9706	RRS	RCC1 + KLHL6	N-N	-0.00489189	0.000712223	-0.00135901	0.000694345
	N	CENPA	1058	P49450	2737	N	PPIL3	53938	Q9H2H8	4849	RRS	CENPA + PPIL3	N-N	-0.0054156	0.00123273	-0.0300093	0.0286728
	N	NFIB	4781	O00712	2723	N	TIRAP	114609	P58753	9750	RRS	NFIB + TIRAP	N-N	-0.00339141	8.59343e-05	0.00149007	0.000994101
	N	RXRB	6257	P28702	3425	N	CXCL11	6373	O14625	5588	RRS	RXRB + CXCL11	N-N	-0.0114527	4.88878e-05	0.00302166	0.00427327
	N	LUM	4060	P51884	5545	N	UGGT2	55757	Q9NYU1	9673	RRS	LUM + UGGT2	N-N	0.000976833	0.00621964	0.0164483	0.0158459
	N	COPB1	1315	P53618	1909	N	SLC39A14	23516	Q15043	7666	RRS	COPB1 + SLC39A14	N-N	-0.00953004	0.000409172	0.000381474	0.00040378
	N	INPP1	3628	P49441	469	N	UBLCP1	134510	Q8WVY7	88	RRS	INPP1 + UBLCP1	N-N	-0.00299283	0.0014303	0.00863027	0.012205
	N	ITPA	3704	Q9BY32	6905	N	WDR62	284403	O43379	7773	RRS	ITPA + WDR62	N-N	-0.00618387	0.00142641	0.000947907	0.00134054
	N	DLX4	1748	Q92988	174	N	RAB3IP	117177	Q96QF0	472	RRS	DLX4 + RAB3IP	N-N	-0.00514375	0.00282999	0.00171536	0.00147994
	N	RHOC	389	P08134	5220	N	NUP62CL	54830	Q9H1M0	7536	RRS	RHOC + NUP62CL	N-N	-0.00761698	0.00393762	0.00365084	0.0035391
	N	CANX	821	P27824	3789	N	ARHGEF15	22899	O94989	9931	RRS	CANX + ARHGEF15	N-N	n.e.	n.e.	n.e.	n.e.
	N	DUT	1854	P33316	10082	N	C19orf40	91442	Q9BTP7	7886	RRS	DUT + C19orf40	N-N	-0.00454354	0.000978883	3.98648e-05	5.63773e-05
	N	NAT2	10	P11245	7722	N	DNAJA1	3301	P31689	2692	RRS	NAT2 + DNAJA1	N-N	-0.00568382	0.00119136	0	0
	N	DEFA3	1668	P59666	8286	N	TSTD2	158427	Q5T7W7	8768	RRS	DEFA3 + TSTD2	N-N	0.00832245	0.00328725	0.00352495	0.00500487
	N	PSMD12	5718	O00232	7772	N	CRIPT	9419	Q9P021	5546	RRS	PSMD12 + CRIPT	N-N	-0.0188457	0.000615882	-3.32782e-06	0
	N	SCARB1	949	Q8WTV0	6035	N	PHF21B	112885	Q96EK2	7182	RRS	SCARB1 + PHF21B	N-N	-0.00198106	0.00145066	0.00770411	0.0109395
	N	MOBP	4336	Q13875	8668	N	MRPS25	64432	P82663	3828	RRS	MOBP + MRPS25	N-N	-0.00118927	0.00055162	0.00162196	0.00616905
	N	PSMD5	5711	Q16401	7647	N	SYCE1	93426	Q8N0S2	9395	RRS	PSMD5 + SYCE1	N-N	-0.0057576	0.000333519	-5.85215e-06	0
	N	CLPTM1	1209	O96005	4367	N	L3MBTL2	83746	Q969R5	5892	RRS	CLPTM1 + L3MBTL2	N-N	-0.00576105	0.00253132	0.000228207	0.000348052
	N	FAS	355	P25445	2622	N	LSM3	27258	P62310	5664	RRS	FAS + LSM3	N-N	0.0323307	0.000330897	0.00420969	0.0059786
	N	PMCH	5367	P20382	1160	N	RIC3	79608	Q7Z5B4	1177	RRS	PMCH + RIC3	N-N	0.00142359	0.000666862	0	0
	N	CD34	947	P28906	2676	N	SNX21	90203	Q969T3	8189	RRS	CD34 + SNX21	N-N	0.0197962	0.00178907	-4.77601e-06	0
	N	NDP	4693	Q00604	9314	N	NUDT4	11163	Q9NZJ9	7272	RRS	NDP + NUDT4	N-N	0.00450373	0.00032238	-1.36075e-05	0
	N	HIST1H1C	3006	P16403	4080	N	NPDC1	56654	Q9NQX5	3926	RRS	HIST1H1C + NPDC1	N-N	-0.00327683	0.000825681	0.000464383	0.00225893
	N	RFX3	5991	P48380	6060	N	SEMA4G	57715	Q9NTN9	8604	RRS	RFX3 + SEMA4G	N-N	-0.00993976	0.00241663	0.0175151	0.0247939
	N	NKX2-5	1482	P52952	8362	N	CSGALNACT2	55454	Q8N6G5	9594	RRS	NKX2-5 + CSGALNACT2	N-N	-0.00187803	0.000496389	-0.0169215	0.00478848
	N	BMP5	653	P22003	8330	N	C10orf119	79892	Q9BTE3	5222	RRS	BMP5 + C10orf119	N-N	-0.00353414	0.000731286	-1.20132e-05	0
	N	CNN1	1264	P51911	1395	N	PGAP2	27315	Q9UHJ9	5929	RRS	CNN1 + PGAP2	N-N	-0.00595856	7.31535e-05	0.000161572	3.26305e-06
	N	COPB1	1315	P53618	1909	N	HPCAL4	51440	Q9UM19	1235	RRS	COPB1 + HPCAL4	N-N	0.011755	0.00112327	0.00740756	0.00716645
	N	MCM2	4171	P49736	4536	N	PLXNA4	91584	Q9HCM2	1915	RRS	MCM2 + PLXNA4	N-N	-0.00878945	0.000102238	0.00143559	0.00206299
	N	GPR18	2841	Q14330	2826	N	HNRPLL	92906	Q8WVV9	6535	RRS	GPR18 + HNRPLL	N-N	-0.00524169	0.00392667	0.000680038	0.000986268
	N	MAOB	4129	P27338	1279	N	CTCF	10664	P49711	6173	RRS	MAOB + CTCF	N-N	-0.00333301	0.00109902	0.0132743	0.0187913
	N	ACVR1	90	Q04771	9802	N	CWF19L1	55280	Q69YN2	4568	RRS	ACVR1 + CWF19L1	N-N	-0.00538684	0.000899109	-1.4184e-05	0
	N	NUDT2	318	P50583	4276	N	MIIP	60672	Q5JXC2	4538	RRS	NUDT2 + MIIP	N-N	-0.00414643	0.0014593	0.000189628	0.000373447
	N	RBM3	5935	P98179	2694	N	SF3A1	10291	Q15459	4782	RRS	RBM3 + SF3A1	N-N	-0.00371746	0.00280789	-0.00188376	0.000129624
	N	GP1BA	2811	P07359	8325	N	PVRL2	5819	Q92692	3422	RRS	GP1BA + PVRL2	N-N	-0.0386404	0.00347772	-1.47389e-05	0
	N	PBX2	5089	P40425	3409	N	VILL	50853	O15195	3375	RRS	PBX2 + VILL	N-N	-0.00778644	0.000816045	-2.82688e-05	0
	N	ATP5O	539	P48047	6684	N	CLEC2D	29121	Q9UHP7	8186	RRS	ATP5O + CLEC2D	N-N	0.00103749	0.00140905	0.00652022	0.00958624
	N	BYSL	705	Q13895	4527	N	KIAA0907	22889	Q7Z7F0	8732	RRS	BYSL + KIAA0907	N-N	-0.00637004	0.00180834	0.00575245	0.00510067
	N	CKB	1152	P12277	3341	N	HBZ	3050	P02008	8297	RRS	CKB + HBZ	N-N	-0.00130816	9.01152e-05	-7.19286e-05	0
	N	ERBB3	2065	P21860	8886	N	C3orf38	285237	Q5JPI3	1444	RRS	ERBB3 + C3orf38	N-N	-0.00132946	0.00178253	-3.34908e-05	0
	N	SHMT2	6472	P34897	617	C	STAC3	246329	Q96MF2	4447	RRS	SHMT2 + STAC3	N-C	-0.00179948	0.00291091	0.000700304	0.000839517
	N	EMD	2010	P50402	3535	C	ARMC1	55156	Q9NVT9	5887	RRS	EMD + ARMC1	N-C	0.000822108	0.00162077	-0.0525829	0.0179006
	N	PDHB	5162	P11177	3174	C	ZC3HC1	51530	Q86WB0	7186	RRS	PDHB + ZC3HC1	N-C	-0.00403795	0.000873469	0.0201128	0.00488072
	N	FKBP3	2287	Q00688	273	C	NQO2	4835	P16083	5046	RRS	FKBP3 + NQO2	N-C	-0.00226057	0.00210968	-0.000354816	0
	N	RAB3B	5865	P20337	5114	C	BOC	91653	Q9BWV1	8764	RRS	RAB3B + BOC	N-C	-0.00495679	0.000628679	-3.51074e-05	0
	N	GALK1	2584	P51570	3414	C	MCCC1	56922	Q96RQ3	4722	RRS	GALK1 + MCCC1	N-C	-0.00480178	0.000692937	-0.000550116	6.19444e-05
	N	GPD2	2820	P43304	8181	C	C22orf29	79680	Q7L3V2	6783	RRS	GPD2 + C22orf29	N-C	-0.00393164	0.00162278	0.00371527	0.00533002
	N	PSMD5	5711	Q16401	7647	C	SLC22A15	55356	Q8IZD6	1228	RRS	PSMD5 + SLC22A15	N-C	-0.00686481	0.0007926	0	0
	N	PPP6C	5537	O00743	5533	C	ZNF350	59348	Q9GZX5	5946	RRS	PPP6C + ZNF350	N-C	-0.00651307	0.000223472	0.000858845	0.000747139
	N	CD81	975	P60033	3621	C	NPC2	10577	P61916	7941	RRS	CD81 + NPC2	N-C	-0.00294528	0.00164503	-0.003429	0.00222745
	N	BTC	685	P35070	6192	C	BAT2L1	84726	Q5JSZ5	647	RRS	BTC + BAT2L1	N-C	-0.00448407	0.00100692	-0.00220978	0.00300367
	N	CD151	977	P48509	6007	C	WDR41	55255	Q9HAD4	2388	RRS	CD151 + WDR41	N-C	-0.00150098	0.00245816	-0.00200859	0.0104723
	N	PDE9A	5152	O76083	3048	C	REM2	161253	Q8IYK8	10130	RRS	PDE9A + REM2	N-C	-0.00263071	0.00226219	-1.92516e-05	0
	N	CANX	821	P27824	3789	C	ATAD2	29028	Q6PL18	8763	RRS	CANX + ATAD2	N-C	n.e.	n.e.	n.e.	n.e.
	N	GCDH	2639	Q92947	7938	C	ZCCHC9	84240	Q8N567	9994	RRS	GCDH + ZCCHC9	N-C	-0.00405916	0.00167525	0.00272697	0.00392659
	N	GRIK2	2898	Q13002	10247	C	ARL6IP6	151188	Q8N6S5	2022	RRS	GRIK2 + ARL6IP6	N-C	0.00118057	0.00501562	-1.87018e-05	0
	N	RGR	5995	P47804	2877	C	ABCF3	55324	Q9NUQ8	6034	RRS	RGR + ABCF3	N-C	-0.00435117	0.00397213	-2.97263e-05	0
	N	LAMP2	3920	P13473	3743	C	UBE2G2	7327	P60604	3683	RRS	LAMP2 + UBE2G2	N-C	-0.00519663	0.00292579	-6.91437e-06	0
	N	OSM	5008	P13725	7135	C	ZNF688	146542	P0C7X2	7100	RRS	OSM + ZNF688	N-C	0.00582203	0.000746507	0.00639921	0.000743062
	N	MNAT1	4331	P51948	1816	C	GMPPA	29926	Q96IJ6	4519	RRS	MNAT1 + GMPPA	N-C	-0.00924047	0.000630589	0.00037126	0.000320461
	N	FABP7	2173	O15540	2673	C	STX5	6811	Q13190	4056	RRS	FABP7 + STX5	N-C	-0.00595695	0.000730732	0.000571831	0.000428354
	N	SERPINB3	6317	P29508	5567	C	DCTN6	10671	O00399	858	RRS	SERPINB3 + DCTN6	N-C	-0.00147946	0.000158237	1.01113e-05	3.76652e-05
	N	HCLS1	3059	P14317	5855	C	SALL2	6297	Q9Y467	1683	RRS	HCLS1 + SALL2	N-C	-0.00413885	6.54298e-05	0.000195963	0.000232472
	N	FIGF	2277	O43915	8353	C	ZBTB25	7597	P24278	10233	RRS	FIGF + ZBTB25	N-C	-0.00484637	0.00200281	0.00017342	0.000304386
	N	ITPK1	3705	Q13572	644	C	TMEM22	80723	Q8TBE7	1149	RRS	ITPK1 + TMEM22	N-C	-0.00545218	0.00038218	0.00143431	0.00242179
	N	PROS1	5627	P07225	210	C	STK25	10494	O00506	5174	RRS	PROS1 + STK25	N-C	-0.00728731	0.000969325	-5.14358e-06	0
	N	PDGFRA	5156	P16234	9079	C	NDFIP1	80762	Q9BT67	4284	RRS	PDGFRA + NDFIP1	N-C	-0.00772848	0.00145851	-9.92395e-05	0.00546155
	N	HLA-DMB	3109	P28068	2556	C	PSEN2	5664	P49810	4956	RRS	HLA-DMB + PSEN2	N-C	0.000217919	0.00119415	0.00378381	0.00535258
	N	SLC6A1	6529	P30531	2003	C	TM4SF4	7104	P48230	6773	RRS	SLC6A1 + TM4SF4	N-C	0.0719628	0.00265851	0.0623745	0.0256317
	N	NONO	4841	Q15233	3890	C	BEST1	7439	O76090	2492	RRS	NONO + BEST1	N-C	-0.00521523	0.000725891	0.000280095	0.000523119
	N	ETF1	2107	P62495	6150	C	LMBR1L	55716	Q6UX01	248	RRS	ETF1 + LMBR1L	N-C	-0.00410993	3.31248e-05	0.00419856	0.00493728
	N	FABP4	2167	P15090	5627	C	GCG	2641	P01275	5598	RRS	FABP4 + GCG	N-C	-0.00524358	0.000367725	3.52181e-05	8.59974e-05
	N	APOD	347	P05090	4506	C	MUC7	4589	Q8TAX7	8366	RRS	APOD + MUC7	N-C	-0.00414914	0.000642589	-2.3291e-05	0
	N	ASS1	445	P00966	6014	C	GINS3	64785	Q9BRX5	4758	RRS	ASS1 + GINS3	N-C	-0.00572838	0.000633244	0.0003108	3.62333e-05
	N	ARSA	410	P15289	7320	C	DBN1	1627	Q16643	3370	RRS	ARSA + DBN1	N-C	-0.0118237	0.00140454	0.00319949	0.00540665
	N	SLC25A6	293	P12236	427	C	ZNF213	7760	O14771	5271	RRS	SLC25A6 + ZNF213	N-C	-0.00504342	0.00124446	-0.0150289	0.0179031
	N	CA2	760	P00918	614	C	PTPRS	5802	Q13332	8703	RRS	CA2 + PTPRS	N-C	-0.00438701	5.7376e-05	-4.16721e-05	0
	N	RCC1	1104	P18754	5290	C	KLHL6	89857	Q8WZ60	9706	RRS	RCC1 + KLHL6	N-C	-0.00333485	3.43574e-05	-0.000166504	0.00245182
	N	CENPA	1058	P49450	2737	C	PPIL3	53938	Q9H2H8	4849	RRS	CENPA + PPIL3	N-C	-0.00506741	0.00111225	-0.0417454	0.00758949
	N	NFIB	4781	O00712	2723	C	TIRAP	114609	P58753	9750	RRS	NFIB + TIRAP	N-C	-0.000954292	0.0013115	0.0106558	0.00968801
	N	RXRB	6257	P28702	3425	C	CXCL11	6373	O14625	5588	RRS	RXRB + CXCL11	N-C	-0.00986255	0.000572603	-4.97714e-05	0
	N	LUM	4060	P51884	5545	C	UGGT2	55757	Q9NYU1	9673	RRS	LUM + UGGT2	N-C	-0.00608708	0.00143037	-3.36318e-05	2.59139e-05
	N	COPB1	1315	P53618	1909	C	SLC39A14	23516	Q15043	7666	RRS	COPB1 + SLC39A14	N-C	-0.00546429	0.00150333	0.000378401	0.000507
	N	INPP1	3628	P49441	469	C	UBLCP1	134510	Q8WVY7	88	RRS	INPP1 + UBLCP1	N-C	-0.00682207	0.00103196	-3.71495e-05	0
	N	ITPA	3704	Q9BY32	6905	C	WDR62	284403	O43379	7773	RRS	ITPA + WDR62	N-C	-0.000625779	0.00118448	0.0069199	0.00430617
	N	DLX4	1748	Q92988	174	C	RAB3IP	117177	Q96QF0	472	RRS	DLX4 + RAB3IP	N-C	0.00114865	0.000390067	0.0145416	0.000221031
	N	RHOC	389	P08134	5220	C	NUP62CL	54830	Q9H1M0	7536	RRS	RHOC + NUP62CL	N-C	-0.00443222	2.14566e-05	0.000124518	0.000217038
	N	CANX	821	P27824	3789	C	ARHGEF15	22899	O94989	9931	RRS	CANX + ARHGEF15	N-C	n.e.	n.e.	n.e.	n.e.
	N	DUT	1854	P33316	10082	C	C19orf40	91442	Q9BTP7	7886	RRS	DUT + C19orf40	N-C	-0.00211596	0.000672623	-1.93178e-05	2.37751e-05
	N	NAT2	10	P11245	7722	C	DNAJA1	3301	P31689	2692	RRS	NAT2 + DNAJA1	N-C	-0.00530765	0.00115715	0.00363732	0.00133091
	N	DEFA3	1668	P59666	8286	C	TSTD2	158427	Q5T7W7	8768	RRS	DEFA3 + TSTD2	N-C	-0.000436021	0.00250046	0.000652397	0.000304811
	N	PSMD12	5718	O00232	7772	C	CRIPT	9419	Q9P021	5546	RRS	PSMD12 + CRIPT	N-C	-0.0167138	0.00338985	0.00419508	0.00587698
	N	SCARB1	949	Q8WTV0	6035	C	PHF21B	112885	Q96EK2	7182	RRS	SCARB1 + PHF21B	N-C	-0.00265832	0.00148705	0.000323589	0.00047013
	N	MOBP	4336	Q13875	8668	C	MRPS25	64432	P82663	3828	RRS	MOBP + MRPS25	N-C	-0.00513668	0.00140063	0.00279494	0.00465789
	N	PSMD5	5711	Q16401	7647	C	SYCE1	93426	Q8N0S2	9395	RRS	PSMD5 + SYCE1	N-C	-0.00618344	0.000144164	0.00031157	0.000477498
	N	CLPTM1	1209	O96005	4367	C	L3MBTL2	83746	Q969R5	5892	RRS	CLPTM1 + L3MBTL2	N-C	-0.00459696	0.000952624	0.000125617	0.000228306
	N	FAS	355	P25445	2622	C	LSM3	27258	P62310	5664	RRS	FAS + LSM3	N-C	0.0346815	0.00653284	0.0419723	0.0381976
	N	PMCH	5367	P20382	1160	C	RIC3	79608	Q7Z5B4	1177	RRS	PMCH + RIC3	N-C	-0.00428304	0.000828143	-1.55146e-05	0
	N	CD34	947	P28906	2676	C	SNX21	90203	Q969T3	8189	RRS	CD34 + SNX21	N-C	n.e.	n.e.	n.e.	n.e.
	N	NDP	4693	Q00604	9314	C	NUDT4	11163	Q9NZJ9	7272	RRS	NDP + NUDT4	N-C	0.00277113	0.0023207	0.00377584	0.00539308
	N	HIST1H1C	3006	P16403	4080	C	NPDC1	56654	Q9NQX5	3926	RRS	HIST1H1C + NPDC1	N-C	-0.00225494	0.00104626	0.0137209	0.00265498
	N	RFX3	5991	P48380	6060	C	SEMA4G	57715	Q9NTN9	8604	RRS	RFX3 + SEMA4G	N-C	-0.012338	0.00162797	0.0237906	0.0343005
	N	NKX2-5	1482	P52952	8362	C	CSGALNACT2	55454	Q8N6G5	9594	RRS	NKX2-5 + CSGALNACT2	N-C	-0.0026737	0.0022163	0.0106552	0.0115867
	N	BMP5	653	P22003	8330	C	C10orf119	79892	Q9BTE3	5222	RRS	BMP5 + C10orf119	N-C	-0.00470077	0.000252757	-2.54309e-05	0
	N	CNN1	1264	P51911	1395	C	PGAP2	27315	Q9UHJ9	5929	RRS	CNN1 + PGAP2	N-C	-0.00595729	0.000148886	0.000382454	0.000652724
	N	COPB1	1315	P53618	1909	C	HPCAL4	51440	Q9UM19	1235	RRS	COPB1 + HPCAL4	N-C	0.0286519	0.00228693	0.00373918	3.97254e-06
	N	MCM2	4171	P49736	4536	C	PLXNA4	91584	Q9HCM2	1915	RRS	MCM2 + PLXNA4	N-C	-0.0125606	0.000955879	-0.000219434	0
	N	GPR18	2841	Q14330	2826	C	HNRPLL	92906	Q8WVV9	6535	RRS	GPR18 + HNRPLL	N-C	-0.0015668	0.00209009	-3.24818e-05	0
	N	MAOB	4129	P27338	1279	C	CTCF	10664	P49711	6173	RRS	MAOB + CTCF	N-C	0.000412029	0.000588125	0.00442108	0.00629867
	N	ACVR1	90	Q04771	9802	C	CWF19L1	55280	Q69YN2	4568	RRS	ACVR1 + CWF19L1	N-C	-0.00746171	0.00117963	-0.0001098	0
	N	NUDT2	318	P50583	4276	C	MIIP	60672	Q5JXC2	4538	RRS	NUDT2 + MIIP	N-C	-0.00370758	0.00148797	-1.35094e-05	3.15107e-05
	N	RBM3	5935	P98179	2694	C	SF3A1	10291	Q15459	4782	RRS	RBM3 + SF3A1	N-C	-0.00319179	0.000462782	-0.00194916	3.71409e-05
	N	GP1BA	2811	P07359	8325	C	PVRL2	5819	Q92692	3422	RRS	GP1BA + PVRL2	N-C	-0.011414	0.00497391	-0.000232618	0
	N	PBX2	5089	P40425	3409	C	VILL	50853	O15195	3375	RRS	PBX2 + VILL	N-C	-0.00803402	7.57477e-05	0.0116967	0.0165901
	N	ATP5O	539	P48047	6684	C	CLEC2D	29121	Q9UHP7	8186	RRS	ATP5O + CLEC2D	N-C	-0.00333032	0.0012715	-1.72444e-05	0
	N	BYSL	705	Q13895	4527	C	KIAA0907	22889	Q7Z7F0	8732	RRS	BYSL + KIAA0907	N-C	-0.00934455	0.000964183	0.00701316	0.000142722
	N	CKB	1152	P12277	3341	C	HBZ	3050	P02008	8297	RRS	CKB + HBZ	N-C	-0.00914415	0.00120884	-2.49885e-05	2.29473e-05
	N	ERBB3	2065	P21860	8886	C	C3orf38	285237	Q5JPI3	1444	RRS	ERBB3 + C3orf38	N-C	-0.00221557	0.000591657	-3.19908e-05	0
	C	SHMT2	6472	P34897	617	N	STAC3	246329	Q96MF2	4447	RRS	SHMT2 + STAC3	C-N	-0.00261536	1.83176e-05	0.00335574	0.00402071
	C	EMD	2010	P50402	3535	N	ARMC1	55156	Q9NVT9	5887	RRS	EMD + ARMC1	C-N	0.000332951	7.27191e-05	-0.0349761	0.0177927
	C	PDHB	5162	P11177	3174	N	ZC3HC1	51530	Q86WB0	7186	RRS	PDHB + ZC3HC1	C-N	0.000116608	0.00177404	0.00169062	0.00240037
	C	FKBP3	2287	Q00688	273	N	NQO2	4835	P16083	5046	RRS	FKBP3 + NQO2	C-N	-0.00661062	0.000758534	2.84678e-05	4.96525e-05
	C	RAB3B	5865	P20337	5114	N	BOC	91653	Q9BWV1	8764	RRS	RAB3B + BOC	C-N	-0.00716446	0.000785417	0.000418814	0.000638093
	C	GALK1	2584	P51570	3414	N	MCCC1	56922	Q96RQ3	4722	RRS	GALK1 + MCCC1	C-N	-0.0072992	0.000832431	0.00136008	0.0015561
	C	GPD2	2820	P43304	8181	N	C22orf29	79680	Q7L3V2	6783	RRS	GPD2 + C22orf29	C-N	-0.00329014	0.00426944	-2.42965e-05	0
	C	PSMD5	5711	Q16401	7647	N	SLC22A15	55356	Q8IZD6	1228	RRS	PSMD5 + SLC22A15	C-N	-0.0167387	0.000785809	0.00699811	0.00385354
	C	PPP6C	5537	O00743	5533	N	ZNF350	59348	Q9GZX5	5946	RRS	PPP6C + ZNF350	C-N	-0.000782096	0.00275593	4.11309e-05	8.50189e-05
	C	CD81	975	P60033	3621	N	NPC2	10577	P61916	7941	RRS	CD81 + NPC2	C-N	-0.00333893	0.00207757	0.00780295	0.00724838
	C	BTC	685	P35070	6192	N	BAT2L1	84726	Q5JSZ5	647	RRS	BTC + BAT2L1	C-N	0.0108349	0.00705894	0.000810811	0.00119204
	C	CD151	977	P48509	6007	N	WDR41	55255	Q9HAD4	2388	RRS	CD151 + WDR41	C-N	-0.0033006	0.00243724	0.0235	0.0178562
	C	PDE9A	5152	O76083	3048	N	REM2	161253	Q8IYK8	10130	RRS	PDE9A + REM2	C-N	-0.00189312	0.000558346	0.00263131	0.00828064
	C	CANX	821	P27824	3789	N	ATAD2	29028	Q6PL18	8763	RRS	CANX + ATAD2	C-N	-0.00956904	0.00135384	-0.0013245	0.000872147
	C	GCDH	2639	Q92947	7938	N	ZCCHC9	84240	Q8N567	9994	RRS	GCDH + ZCCHC9	C-N	-8.27261e-05	0.000684938	5.79003e-05	0.000674326
	C	GRIK2	2898	Q13002	10247	N	ARL6IP6	151188	Q8N6S5	2022	RRS	GRIK2 + ARL6IP6	C-N	n.e.	n.e.	n.e.	n.e.
	C	RGR	5995	P47804	2877	N	ABCF3	55324	Q9NUQ8	6034	RRS	RGR + ABCF3	C-N	0.000972054	0.00108377	0.00202285	0.000119955
	C	LAMP2	3920	P13473	3743	N	UBE2G2	7327	P60604	3683	RRS	LAMP2 + UBE2G2	C-N	n.e.	n.e.	n.e.	n.e.
	C	OSM	5008	P13725	7135	N	ZNF688	146542	P0C7X2	7100	RRS	OSM + ZNF688	C-N	-0.00123743	0.00287907	-4.08857e-05	0
	C	MNAT1	4331	P51948	1816	N	GMPPA	29926	Q96IJ6	4519	RRS	MNAT1 + GMPPA	C-N	n.e.	n.e.	n.e.	n.e.
	C	FABP7	2173	O15540	2673	N	STX5	6811	Q13190	4056	RRS	FABP7 + STX5	C-N	-0.00937053	0.000717555	-0.000173725	0
	C	SERPINB3	6317	P29508	5567	N	DCTN6	10671	O00399	858	RRS	SERPINB3 + DCTN6	C-N	-0.0141296	0.00268208	-6.57423e-06	0
	C	HCLS1	3059	P14317	5855	N	SALL2	6297	Q9Y467	1683	RRS	HCLS1 + SALL2	C-N	-0.00393017	0.00207912	-1.07242e-05	0
	C	FIGF	2277	O43915	8353	N	ZBTB25	7597	P24278	10233	RRS	FIGF + ZBTB25	C-N	-0.0247238	0.0019301	-5.92065e-06	0
	C	ITPK1	3705	Q13572	644	N	TMEM22	80723	Q8TBE7	1149	RRS	ITPK1 + TMEM22	C-N	n.e.	n.e.	n.e.	n.e.
	C	PROS1	5627	P07225	210	N	STK25	10494	O00506	5174	RRS	PROS1 + STK25	C-N	-0.00027659	1.47495e-05	-2.89355e-06	0
	C	PDGFRA	5156	P16234	9079	N	NDFIP1	80762	Q9BT67	4284	RRS	PDGFRA + NDFIP1	C-N	-0.0235987	0.00820874	-2.94156e-05	0
	C	HLA-DMB	3109	P28068	2556	N	PSEN2	5664	P49810	4956	RRS	HLA-DMB + PSEN2	C-N	-0.000214968	0.000800669	0.0118604	0.0167749
	C	SLC6A1	6529	P30531	2003	N	TM4SF4	7104	P48230	6773	RRS	SLC6A1 + TM4SF4	C-N	0.0102656	0.000277678	0.0268805	0.0032313
	C	NONO	4841	Q15233	3890	N	BEST1	7439	O76090	2492	RRS	NONO + BEST1	C-N	-0.00581117	0.000598808	-1.82089e-05	0
	C	ETF1	2107	P62495	6150	N	LMBR1L	55716	Q6UX01	248	RRS	ETF1 + LMBR1L	C-N	n.e.	n.e.	n.e.	n.e.
	C	FABP4	2167	P15090	5627	N	GCG	2641	P01275	5598	RRS	FABP4 + GCG	C-N	-0.0131526	9.34666e-05	-1.81827e-05	0
	C	APOD	347	P05090	4506	N	MUC7	4589	Q8TAX7	8366	RRS	APOD + MUC7	C-N	-0.0112468	0.00058563	-0.000196473	0.000105277
	C	ASS1	445	P00966	6014	N	GINS3	64785	Q9BRX5	4758	RRS	ASS1 + GINS3	C-N	-0.00559593	0.00034094	7.76968e-05	0.000130963
	C	ARSA	410	P15289	7320	N	DBN1	1627	Q16643	3370	RRS	ARSA + DBN1	C-N	-0.00706143	0.00178063	-1.03938e-05	1.25281e-05
	C	SLC25A6	293	P12236	427	N	ZNF213	7760	O14771	5271	RRS	SLC25A6 + ZNF213	C-N	-0.00296495	0.000902365	-0.000632144	0.0013131
	C	CA2	760	P00918	614	N	PTPRS	5802	Q13332	8703	RRS	CA2 + PTPRS	C-N	-0.0103834	0.00359612	0.00189021	0.00267316
	C	RCC1	1104	P18754	5290	N	KLHL6	89857	Q8WZ60	9706	RRS	RCC1 + KLHL6	C-N	-0.0114138	0.000115752	0	0
	C	CENPA	1058	P49450	2737	N	PPIL3	53938	Q9H2H8	4849	RRS	CENPA + PPIL3	C-N	-0.00347986	0.00312686	-0.000105375	0
	C	NFIB	4781	O00712	2723	N	TIRAP	114609	P58753	9750	RRS	NFIB + TIRAP	C-N	-0.000308979	0.00136978	0.00386677	0.00549713
	C	RXRB	6257	P28702	3425	N	CXCL11	6373	O14625	5588	RRS	RXRB + CXCL11	C-N	-0.0436601	0.00368878	0.00148819	0.00210462
	C	LUM	4060	P51884	5545	N	UGGT2	55757	Q9NYU1	9673	RRS	LUM + UGGT2	C-N	-0.016872	0.0083004	0.00202455	0.00291778
	C	COPB1	1315	P53618	1909	N	SLC39A14	23516	Q15043	7666	RRS	COPB1 + SLC39A14	C-N	n.e.	n.e.	n.e.	n.e.
	C	INPP1	3628	P49441	469	N	UBLCP1	134510	Q8WVY7	88	RRS	INPP1 + UBLCP1	C-N	-0.0183425	0.00750567	0.00486321	0.00687761
	C	ITPA	3704	Q9BY32	6905	N	WDR62	284403	O43379	7773	RRS	ITPA + WDR62	C-N	-0.00738621	0.00743574	1.19157e-05	0.000224809
	C	DLX4	1748	Q92988	174	N	RAB3IP	117177	Q96QF0	472	RRS	DLX4 + RAB3IP	C-N	-0.00457392	0.000974746	0.000869802	0.0014181
	C	RHOC	389	P08134	5220	N	NUP62CL	54830	Q9H1M0	7536	RRS	RHOC + NUP62CL	C-N	-0.00689466	0.00310995	0.00178404	0.000618368
	C	NDP	4693	Q00604	9314	N	NUDT4	11163	Q9NZJ9	7272	RRS	NDP + NUDT4	C-N	-0.0073248	0.00232036	0.0123655	0.0175067
	C	CANX	821	P27824	3789	N	ARHGEF15	22899	O94989	9931	RRS	CANX + ARHGEF15	C-N	-0.00742943	0.000441601	0.00724002	0.00545375
	C	DUT	1854	P33316	10082	N	C19orf40	91442	Q9BTP7	7886	RRS	DUT + C19orf40	C-N	-0.00438454	0.000602777	0.000127478	0.000180281
	C	NAT2	10	P11245	7722	N	DNAJA1	3301	P31689	2692	RRS	NAT2 + DNAJA1	C-N	-0.0199929	0.00448164	0.0102127	0.014443
	C	DEFA3	1668	P59666	8286	N	TSTD2	158427	Q5T7W7	8768	RRS	DEFA3 + TSTD2	C-N	-0.00778235	0.00135056	0.00392761	0.00441268
	C	PSMD12	5718	O00232	7772	N	CRIPT	9419	Q9P021	5546	RRS	PSMD12 + CRIPT	C-N	-0.00412533	0.000290296	0.000471816	0.000671954
	C	SCARB1	949	Q8WTV0	6035	N	PHF21B	112885	Q96EK2	7182	RRS	SCARB1 + PHF21B	C-N	-0.00684982	0.00395157	0.00219315	0.00225523
	C	MOBP	4336	Q13875	8668	N	MRPS25	64432	P82663	3828	RRS	MOBP + MRPS25	C-N	-0.00459838	0.000698166	0.00146131	0.00231556
	C	PSMD5	5711	Q16401	7647	N	SYCE1	93426	Q8N0S2	9395	RRS	PSMD5 + SYCE1	C-N	-0.0118854	0.000982386	-0.000143932	0
	C	CLPTM1	1209	O96005	4367	N	L3MBTL2	83746	Q969R5	5892	RRS	CLPTM1 + L3MBTL2	C-N	-0.00898717	0.00343179	-0.00566322	0.00417489
	C	FAS	355	P25445	2622	N	LSM3	27258	P62310	5664	RRS	FAS + LSM3	C-N	-0.0171173	0.00150735	-0.000707987	0.00118614
	C	PMCH	5367	P20382	1160	N	RIC3	79608	Q7Z5B4	1177	RRS	PMCH + RIC3	C-N	-0.00456687	0.00254276	0	0
	C	CD34	947	P28906	2676	N	SNX21	90203	Q969T3	8189	RRS	CD34 + SNX21	C-N	-0.027355	0.00134603	0.00181082	0.00256764
	C	HIST1H1C	3006	P16403	4080	N	NPDC1	56654	Q9NQX5	3926	RRS	HIST1H1C + NPDC1	C-N	0.000271299	0.000955758	0.00302413	0.00996365
	C	RFX3	5991	P48380	6060	N	SEMA4G	57715	Q9NTN9	8604	RRS	RFX3 + SEMA4G	C-N	-0.00436885	0.00580077	-1.68304e-05	0
	C	NKX2-5	1482	P52952	8362	N	CSGALNACT2	55454	Q8N6G5	9594	RRS	NKX2-5 + CSGALNACT2	C-N	-0.00488152	0.00213435	0.00113036	0.00127834
	C	BMP5	653	P22003	8330	N	C10orf119	79892	Q9BTE3	5222	RRS	BMP5 + C10orf119	C-N	0.0123844	0.00771357	-1.20132e-05	0
	C	CNN1	1264	P51911	1395	N	PGAP2	27315	Q9UHJ9	5929	RRS	CNN1 + PGAP2	C-N	-0.00432162	0.0014851	0.000296108	0.0001903
	C	COPB1	1315	P53618	1909	N	HPCAL4	51440	Q9UM19	1235	RRS	COPB1 + HPCAL4	C-N	-0.0575905	0.020421	-4.15128e-05	0
	C	MCM2	4171	P49736	4536	N	PLXNA4	91584	Q9HCM2	1915	RRS	MCM2 + PLXNA4	C-N	-0.00523322	0.00160646	0.000947183	0.00132608
	C	GPR18	2841	Q14330	2826	N	HNRPLL	92906	Q8WVV9	6535	RRS	GPR18 + HNRPLL	C-N	-0.0244939	0.00182658	-1.73589e-05	0
	C	MAOB	4129	P27338	1279	N	CTCF	10664	P49711	6173	RRS	MAOB + CTCF	C-N	-0.0102207	0.00486536	-1.31428e-05	0
	C	ACVR1	90	Q04771	9802	N	CWF19L1	55280	Q69YN2	4568	RRS	ACVR1 + CWF19L1	C-N	-0.0175474	0.00175889	-0.00031207	0
	C	NUDT2	318	P50583	4276	N	MIIP	60672	Q5JXC2	4538	RRS	NUDT2 + MIIP	C-N	-0.00431909	0.000225383	-2.16524e-05	5.61647e-05
	C	RBM3	5935	P98179	2694	N	SF3A1	10291	Q15459	4782	RRS	RBM3 + SF3A1	C-N	-0.00450087	0.00152793	0.000894932	0.00133293
	C	GP1BA	2811	P07359	8325	N	PVRL2	5819	Q92692	3422	RRS	GP1BA + PVRL2	C-N	-0.0233919	0.00740184	0.00174151	0.00248372
	C	PBX2	5089	P40425	3409	N	VILL	50853	O15195	3375	RRS	PBX2 + VILL	C-N	-0.00860289	0.00498706	-2.82688e-05	0
	C	ATP5O	539	P48047	6684	N	CLEC2D	29121	Q9UHP7	8186	RRS	ATP5O + CLEC2D	C-N	-0.0100949	0.00190015	-0.000258275	0
	C	BYSL	705	Q13895	4527	N	KIAA0907	22889	Q7Z7F0	8732	RRS	BYSL + KIAA0907	C-N	-0.00374145	0.000655184	-0.00045703	0.000882397
	C	CKB	1152	P12277	3341	N	HBZ	3050	P02008	8297	RRS	CKB + HBZ	C-N	-0.00138045	0.00164831	-7.19286e-05	0
	C	ERBB3	2065	P21860	8886	N	C3orf38	285237	Q5JPI3	1444	RRS	ERBB3 + C3orf38	C-N	-0.00376399	0.000859132	0.000204555	0.000336647
	C	SHMT2	6472	P34897	617	C	STAC3	246329	Q96MF2	4447	RRS	SHMT2 + STAC3	C-C	-0.00237723	0.00132325	-8.97499e-06	0
	C	EMD	2010	P50402	3535	C	ARMC1	55156	Q9NVT9	5887	RRS	EMD + ARMC1	C-C	0.00126403	0.00148345	-0.042494	0.00112036
	C	PDHB	5162	P11177	3174	C	ZC3HC1	51530	Q86WB0	7186	RRS	PDHB + ZC3HC1	C-C	0.000237619	0.00205515	0.000485386	0.000746233
	C	FKBP3	2287	Q00688	273	C	NQO2	4835	P16083	5046	RRS	FKBP3 + NQO2	C-C	-0.00736482	0.00108998	-9.06437e-06	0
	C	RAB3B	5865	P20337	5114	C	BOC	91653	Q9BWV1	8764	RRS	RAB3B + BOC	C-C	-0.0052768	0.000158953	-3.51074e-05	0
	C	GALK1	2584	P51570	3414	C	MCCC1	56922	Q96RQ3	4722	RRS	GALK1 + MCCC1	C-C	-0.00908386	1.42642e-05	0.000202254	5.75165e-05
	C	GPD2	2820	P43304	8181	C	C22orf29	79680	Q7L3V2	6783	RRS	GPD2 + C22orf29	C-C	-0.0112225	0.000229293	-5.3626e-05	0
	C	PSMD5	5711	Q16401	7647	C	SLC22A15	55356	Q8IZD6	1228	RRS	PSMD5 + SLC22A15	C-C	-0.012143	0.000582846	-0.000143932	0
	C	PPP6C	5537	O00743	5533	C	ZNF350	59348	Q9GZX5	5946	RRS	PPP6C + ZNF350	C-C	0.0258621	0.00386695	-3.25674e-06	0
	C	CD81	975	P60033	3621	C	NPC2	10577	P61916	7941	RRS	CD81 + NPC2	C-C	-0.00298429	0.0023827	0.00446109	0.00225269
	C	BTC	685	P35070	6192	C	BAT2L1	84726	Q5JSZ5	647	RRS	BTC + BAT2L1	C-C	-0.00500809	0.00182328	-3.44265e-06	0
	C	CD151	977	P48509	6007	C	WDR41	55255	Q9HAD4	2388	RRS	CD151 + WDR41	C-C	-0.000722082	0.000325893	0.00625483	0.0187368
	C	PDE9A	5152	O76083	3048	C	REM2	161253	Q8IYK8	10130	RRS	PDE9A + REM2	C-C	-0.00178339	0.000489669	0.00643278	0.011651
	C	CANX	821	P27824	3789	C	ATAD2	29028	Q6PL18	8763	RRS	CANX + ATAD2	C-C	-0.00774777	3.28889e-05	0.000831241	0.000755477
	C	GCDH	2639	Q92947	7938	C	ZCCHC9	84240	Q8N567	9994	RRS	GCDH + ZCCHC9	C-C	0.000214925	0.00083892	0.000159797	0.00081843
	C	GRIK2	2898	Q13002	10247	C	ARL6IP6	151188	Q8N6S5	2022	RRS	GRIK2 + ARL6IP6	C-C	-0.00943499	0.00770397	-1.87018e-05	0
	C	RGR	5995	P47804	2877	C	ABCF3	55324	Q9NUQ8	6034	RRS	RGR + ABCF3	C-C	-0.00260798	0.000393427	0.00465758	0.00662885
	C	LAMP2	3920	P13473	3743	C	UBE2G2	7327	P60604	3683	RRS	LAMP2 + UBE2G2	C-C	0.0032998	0.0037461	-6.91437e-06	0
	C	OSM	5008	P13725	7135	C	ZNF688	146542	P0C7X2	7100	RRS	OSM + ZNF688	C-C	-0.00433933	0.00239503	-7.2578e-05	0
	C	MNAT1	4331	P51948	1816	C	GMPPA	29926	Q96IJ6	4519	RRS	MNAT1 + GMPPA	C-C	0.0149127	0.0069997	-1.0225e-05	0
	C	FABP7	2173	O15540	2673	C	STX5	6811	Q13190	4056	RRS	FABP7 + STX5	C-C	-0.0104261	0.000160802	-8.04402e-05	0.000131925
	C	SERPINB3	6317	P29508	5567	C	DCTN6	10671	O00399	858	RRS	SERPINB3 + DCTN6	C-C	-0.0142993	5.19864e-05	-1.65221e-05	0
	C	HCLS1	3059	P14317	5855	C	SALL2	6297	Q9Y467	1683	RRS	HCLS1 + SALL2	C-C	-0.00705978	7.68921e-05	-3.4997e-05	0
	C	FIGF	2277	O43915	8353	C	ZBTB25	7597	P24278	10233	RRS	FIGF + ZBTB25	C-C	-0.0293109	0.00252581	0.00441458	0.00630229
	C	ITPK1	3705	Q13572	644	C	TMEM22	80723	Q8TBE7	1149	RRS	ITPK1 + TMEM22	C-C	n.e.	n.e.	n.e.	n.e.
	C	PROS1	5627	P07225	210	C	STK25	10494	O00506	5174	RRS	PROS1 + STK25	C-C	-0.00144054	0.00144877	0.000702296	0.00100047
	C	PDGFRA	5156	P16234	9079	C	NDFIP1	80762	Q9BT67	4284	RRS	PDGFRA + NDFIP1	C-C	-0.0544138	0.00392567	0.0224787	0.0317936
	C	HLA-DMB	3109	P28068	2556	C	PSEN2	5664	P49810	4956	RRS	HLA-DMB + PSEN2	C-C	-0.0016506	0.00579685	-1.04155e-06	0
	C	SLC6A1	6529	P30531	2003	C	TM4SF4	7104	P48230	6773	RRS	SLC6A1 + TM4SF4	C-C	0.166175	0.0400839	0.108442	0.0482504
	C	NONO	4841	Q15233	3890	C	BEST1	7439	O76090	2492	RRS	NONO + BEST1	C-C	-0.00797735	0.000393173	0.000542691	0.000770981
	C	ETF1	2107	P62495	6150	C	LMBR1L	55716	Q6UX01	248	RRS	ETF1 + LMBR1L	C-C	n.e.	n.e.	n.e.	n.e.
	C	FABP4	2167	P15090	5627	C	GCG	2641	P01275	5598	RRS	FABP4 + GCG	C-C	-0.0154508	0.000972549	-2.55913e-05	0
	C	APOD	347	P05090	4506	C	MUC7	4589	Q8TAX7	8366	RRS	APOD + MUC7	C-C	0.00428001	0.0252844	0.000146311	0.000590048
	C	ASS1	445	P00966	6014	C	GINS3	64785	Q9BRX5	4758	RRS	ASS1 + GINS3	C-C	-0.00369468	0.000811379	-3.41814e-05	0
	C	ARSA	410	P15289	7320	C	DBN1	1627	Q16643	3370	RRS	ARSA + DBN1	C-C	-0.0150707	0.00103647	-8.57828e-05	0
	C	SLC25A6	293	P12236	427	C	ZNF213	7760	O14771	5271	RRS	SLC25A6 + ZNF213	C-C	-0.00105369	0.000556679	0.000591504	0.00380735
	C	CA2	760	P00918	614	C	PTPRS	5802	Q13332	8703	RRS	CA2 + PTPRS	C-C	-0.0113233	0.000248588	-4.16721e-05	0
	C	RCC1	1104	P18754	5290	C	KLHL6	89857	Q8WZ60	9706	RRS	RCC1 + KLHL6	C-C	-0.00370493	0.00387265	-1.74837e-05	0
	C	CENPA	1058	P49450	2737	C	PPIL3	53938	Q9H2H8	4849	RRS	CENPA + PPIL3	C-C	0.00230344	0.00176924	-0.000105375	0
	C	NFIB	4781	O00712	2723	C	TIRAP	114609	P58753	9750	RRS	NFIB + TIRAP	C-C	-0.00265392	0.00203729	-6.83522e-05	0
	C	RXRB	6257	P28702	3425	C	CXCL11	6373	O14625	5588	RRS	RXRB + CXCL11	C-C	-0.0207998	0.0113485	-4.97714e-05	0
	C	LUM	4060	P51884	5545	C	UGGT2	55757	Q9NYU1	9673	RRS	LUM + UGGT2	C-C	0.0160648	0.0139425	-5.19556e-05	0
	C	COPB1	1315	P53618	1909	C	SLC39A14	23516	Q15043	7666	RRS	COPB1 + SLC39A14	C-C	n.e.	n.e.	n.e.	n.e.
	C	INPP1	3628	P49441	469	C	UBLCP1	134510	Q8WVY7	88	RRS	INPP1 + UBLCP1	C-C	-0.0215549	0.000326557	-3.71495e-05	0
	C	ITPA	3704	Q9BY32	6905	C	WDR62	284403	O43379	7773	RRS	ITPA + WDR62	C-C	-0.00373621	0.000658042	0.001713	1.88361e-05
	C	DLX4	1748	Q92988	174	C	RAB3IP	117177	Q96QF0	472	RRS	DLX4 + RAB3IP	C-C	-0.00771771	0.00119684	-0.000132949	0
	C	RHOC	389	P08134	5220	C	NUP62CL	54830	Q9H1M0	7536	RRS	RHOC + NUP62CL	C-C	-0.00557238	0.000729162	-0.000149404	0
	C	CANX	821	P27824	3789	C	ARHGEF15	22899	O94989	9931	RRS	CANX + ARHGEF15	C-C	-0.0100068	0.000800454	0.00151481	0.00225235
	C	DUT	1854	P33316	10082	C	C19orf40	91442	Q9BTP7	7886	RRS	DUT + C19orf40	C-C	-0.00513791	0.00136736	-3.61294e-05	0
	C	NAT2	10	P11245	7722	C	DNAJA1	3301	P31689	2692	RRS	NAT2 + DNAJA1	C-C	-0.0101102	0.00201905	-3.13561e-05	0
	C	DEFA3	1668	P59666	8286	C	TSTD2	158427	Q5T7W7	8768	RRS	DEFA3 + TSTD2	C-C	-0.00622804	0.00168667	6.64376e-05	0.000128764
	C	PSMD12	5718	O00232	7772	C	CRIPT	9419	Q9P021	5546	RRS	PSMD12 + CRIPT	C-C	-0.00941473	0.00196633	-9.48255e-06	0
	C	SCARB1	949	Q8WTV0	6035	C	PHF21B	112885	Q96EK2	7182	RRS	SCARB1 + PHF21B	C-C	-0.00576593	0.000797335	0.000691279	0.00102069
	C	MOBP	4336	Q13875	8668	C	MRPS25	64432	P82663	3828	RRS	MOBP + MRPS25	C-C	-0.0125764	0.00281447	-0.000135998	0
	C	PSMD5	5711	Q16401	7647	C	SYCE1	93426	Q8N0S2	9395	RRS	PSMD5 + SYCE1	C-C	0.0012316	0.00231361	-0.000143932	0
	C	CLPTM1	1209	O96005	4367	C	L3MBTL2	83746	Q969R5	5892	RRS	CLPTM1 + L3MBTL2	C-C	-0.0050828	3.72641e-05	-0.000476856	0.00409238
	C	FAS	355	P25445	2622	C	LSM3	27258	P62310	5664	RRS	FAS + LSM3	C-C	-0.0140204	8.32767e-05	-0.00154672	0
	C	PMCH	5367	P20382	1160	C	RIC3	79608	Q7Z5B4	1177	RRS	PMCH + RIC3	C-C	0.0227405	0.00525225	-1.55146e-05	0
	C	CD34	947	P28906	2676	C	SNX21	90203	Q969T3	8189	RRS	CD34 + SNX21	C-C	0.00556147	0.00233072	-9.61155e-05	0
	C	NDP	4693	Q00604	9314	C	NUDT4	11163	Q9NZJ9	7272	RRS	NDP + NUDT4	C-C	-0.00309777	0.00179881	-3.76463e-05	0
	C	HIST1H1C	3006	P16403	4080	C	NPDC1	56654	Q9NQX5	3926	RRS	HIST1H1C + NPDC1	C-C	0.000469762	0.000372458	-0.0081196	0.0122637
	C	RFX3	5991	P48380	6060	C	SEMA4G	57715	Q9NTN9	8604	RRS	RFX3 + SEMA4G	C-C	-0.00935511	0.000848899	-2.8019e-05	0
	C	NKX2-5	1482	P52952	8362	C	CSGALNACT2	55454	Q8N6G5	9594	RRS	NKX2-5 + CSGALNACT2	C-C	-0.00301761	0.000908058	-4.43344e-06	0
	C	BMP5	653	P22003	8330	C	C10orf119	79892	Q9BTE3	5222	RRS	BMP5 + C10orf119	C-C	0.00107214	0.00210235	-2.54309e-05	0
	C	CNN1	1264	P51911	1395	C	PGAP2	27315	Q9UHJ9	5929	RRS	CNN1 + PGAP2	C-C	-0.00555966	0.000341031	-7.90915e-05	0
	C	COPB1	1315	P53618	1909	C	HPCAL4	51440	Q9UM19	1235	RRS	COPB1 + HPCAL4	C-C	n.e.	n.e.	n.e.	n.e.
	C	MCM2	4171	P49736	4536	C	PLXNA4	91584	Q9HCM2	1915	RRS	MCM2 + PLXNA4	C-C	-0.00796979	0.000122343	0.000211231	0.000257065
	C	GPR18	2841	Q14330	2826	C	HNRPLL	92906	Q8WVV9	6535	RRS	GPR18 + HNRPLL	C-C	-0.0320241	0.00152061	-3.24818e-05	0
	C	MAOB	4129	P27338	1279	C	CTCF	10664	P49711	6173	RRS	MAOB + CTCF	C-C	-0.0078492	0.00251034	-3.27515e-05	0
	C	ACVR1	90	Q04771	9802	C	CWF19L1	55280	Q69YN2	4568	RRS	ACVR1 + CWF19L1	C-C	-0.0233748	0.0018046	-0.00031207	0
	C	NUDT2	318	P50583	4276	C	MIIP	60672	Q5JXC2	4538	RRS	NUDT2 + MIIP	C-C	-0.00462931	0.000474117	6.98902e-05	0.000182243
	C	RBM3	5935	P98179	2694	C	SF3A1	10291	Q15459	4782	RRS	RBM3 + SF3A1	C-C	-0.00483337	0.00106789	2.40513e-05	0.000101324
	C	GP1BA	2811	P07359	8325	C	PVRL2	5819	Q92692	3422	RRS	GP1BA + PVRL2	C-C	0.0146019	0.000256832	-0.000232618	0
	C	PBX2	5089	P40425	3409	C	VILL	50853	O15195	3375	RRS	PBX2 + VILL	C-C	-0.00795124	0.00236687	-3.42988e-05	0
	C	ATP5O	539	P48047	6684	C	CLEC2D	29121	Q9UHP7	8186	RRS	ATP5O + CLEC2D	C-C	-0.00596524	0.00958917	-1.72444e-05	0
	C	BYSL	705	Q13895	4527	C	KIAA0907	22889	Q7Z7F0	8732	RRS	BYSL + KIAA0907	C-C	-0.00528895	0.000690427	-0.00070263	0.000535067
	C	CKB	1152	P12277	3341	C	HBZ	3050	P02008	8297	RRS	CKB + HBZ	C-C	-0.00330067	0.00139016	-4.12147e-05	0
	C	ERBB3	2065	P21860	8886	C	C3orf38	285237	Q5JPI3	1444	RRS	ERBB3 + C3orf38	C-C	-0.0034185	0.000249682	-3.19908e-05	0
	N	STAC3	246329	Q96MF2	4447	N	SHMT2	6472	P34897	617	RRS	SHMT2 + STAC3	N-N	0.00213005	0.00254107	0.0158944	0.00782681
	N	ARMC1	55156	Q9NVT9	5887	N	EMD	2010	P50402	3535	RRS	EMD + ARMC1	N-N	-0.000671126	0.000928348	-1.81455e-05	0
	N	ZC3HC1	51530	Q86WB0	7186	N	PDHB	5162	P11177	3174	RRS	PDHB + ZC3HC1	N-N	-0.0045785	0.000578345	-0.000256805	0.000124304
	N	NQO2	4835	P16083	5046	N	FKBP3	2287	Q00688	273	RRS	FKBP3 + NQO2	N-N	-0.00222268	0.000324615	-5.20305e-05	0
	N	BOC	91653	Q9BWV1	8764	N	RAB3B	5865	P20337	5114	RRS	RAB3B + BOC	N-N	-3.87077e-05	0.000515155	-0.000160644	0
	N	MCCC1	56922	Q96RQ3	4722	N	GALK1	2584	P51570	3414	RRS	GALK1 + MCCC1	N-N	-0.00213943	0.00106834	0.0202807	0.0161678
	N	C22orf29	79680	Q7L3V2	6783	N	GPD2	2820	P43304	8181	RRS	GPD2 + C22orf29	N-N	-0.00146603	2.0602e-05	0.00524089	0.00093103
	N	SLC22A15	55356	Q8IZD6	1228	N	PSMD5	5711	Q16401	7647	RRS	PSMD5 + SLC22A15	N-N	-0.000583062	0.000293938	-1.25547e-05	0
	N	ZNF350	59348	Q9GZX5	5946	N	PPP6C	5537	O00743	5533	RRS	PPP6C + ZNF350	N-N	-0.000293776	0.000534148	0.0180449	0.00806922
	N	NPC2	10577	P61916	7941	N	CD81	975	P60033	3621	RRS	CD81 + NPC2	N-N	-0.000664044	0.00176137	-2.75773e-05	0
	N	BAT2L1	84726	Q5JSZ5	647	N	BTC	685	P35070	6192	RRS	BTC + BAT2L1	N-N	-0.00316388	0.000346483	-0.000408713	0.000556216
	N	WDR41	55255	Q9HAD4	2388	N	CD151	977	P48509	6007	RRS	CD151 + WDR41	N-N	-0.00236602	0.000651315	-4.66829e-05	0
	N	REM2	161253	Q8IYK8	10130	N	PDE9A	5152	O76083	3048	RRS	PDE9A + REM2	N-N	-0.0059976	0.00121864	0.000436073	0.000172941
	N	ATAD2	29028	Q6PL18	8763	N	CANX	821	P27824	3789	RRS	CANX + ATAD2	N-N	-0.0134057	0.00118326	-1.29643e-05	0
	N	ZCCHC9	84240	Q8N567	9994	N	GCDH	2639	Q92947	7938	RRS	GCDH + ZCCHC9	N-N	-0.00845734	0.000181916	0.0140202	0.0330759
	N	ARL6IP6	151188	Q8N6S5	2022	N	GRIK2	2898	Q13002	10247	RRS	GRIK2 + ARL6IP6	N-N	-0.00567307	0.000423792	0.00327535	0.000184465
	N	ABCF3	55324	Q9NUQ8	6034	N	RGR	5995	P47804	2877	RRS	RGR + ABCF3	N-N	-0.00706132	0.000563566	-4.38464e-07	7.83027e-06
	N	UBE2G2	7327	P60604	3683	N	LAMP2	3920	P13473	3743	RRS	LAMP2 + UBE2G2	N-N	-0.016155	0.000431116	-0.00102042	0
	N	ZNF688	146542	P0C7X2	7100	N	OSM	5008	P13725	7135	RRS	OSM + ZNF688	N-N	-0.00660347	0.000586464	0.00305603	0.00479399
	N	GMPPA	29926	Q96IJ6	4519	N	MNAT1	4331	P51948	1816	RRS	MNAT1 + GMPPA	N-N	-0.00713685	0.00144819	0.0103328	0.00273133
	N	STX5	6811	Q13190	4056	N	FABP7	2173	O15540	2673	RRS	FABP7 + STX5	N-N	-0.00365909	0.000904188	-1.19279e-06	0
	N	DCTN6	10671	O00399	858	N	SERPINB3	6317	P29508	5567	RRS	SERPINB3 + DCTN6	N-N	-0.00565086	0.00124068	0	0
	N	SALL2	6297	Q9Y467	1683	N	HCLS1	3059	P14317	5855	RRS	HCLS1 + SALL2	N-N	-0.0111807	0.00292314	7.49823e-06	1.06041e-05
	N	ZBTB25	7597	P24278	10233	N	FIGF	2277	O43915	8353	RRS	FIGF + ZBTB25	N-N	-0.0405662	0.000209544	-1.37498e-05	0
	N	TMEM22	80723	Q8TBE7	1149	N	ITPK1	3705	Q13572	644	RRS	ITPK1 + TMEM22	N-N	-0.000859982	7.28999e-05	-0.00477874	5.53089e-05
	N	STK25	10494	O00506	5174	N	PROS1	5627	P07225	210	RRS	PROS1 + STK25	N-N	-0.00398976	0.000363602	0.000684001	0.000339333
	N	NDFIP1	80762	Q9BT67	4284	N	PDGFRA	5156	P16234	9079	RRS	PDGFRA + NDFIP1	N-N	n.e.	n.e.	n.e.	n.e.
	N	PSEN2	5664	P49810	4956	N	HLA-DMB	3109	P28068	2556	RRS	HLA-DMB + PSEN2	N-N	-0.00391128	0.000526861	-0.00100793	0.00298727
	N	TM4SF4	7104	P48230	6773	N	SLC6A1	6529	P30531	2003	RRS	SLC6A1 + TM4SF4	N-N	0.00914247	0.00325669	0.0241921	0.00357502
	N	BEST1	7439	O76090	2492	N	NONO	4841	Q15233	3890	RRS	NONO + BEST1	N-N	0.0137111	0.00200577	-0.00182779	0
	N	LMBR1L	55716	Q6UX01	248	N	ETF1	2107	P62495	6150	RRS	ETF1 + LMBR1L	N-N	-0.0037173	0.00130704	-4.99918e-05	0
	N	GCG	2641	P01275	5598	N	FABP4	2167	P15090	5627	RRS	FABP4 + GCG	N-N	0.00256017	0.000407721	-1.0435e-06	0
	N	MUC7	4589	Q8TAX7	8366	N	APOD	347	P05090	4506	RRS	APOD + MUC7	N-N	n.e.	n.e.	n.e.	n.e.
	N	GINS3	64785	Q9BRX5	4758	N	ASS1	445	P00966	6014	RRS	ASS1 + GINS3	N-N	0.00726753	0.00104293	-0.000164504	0
	N	DBN1	1627	Q16643	3370	N	ARSA	410	P15289	7320	RRS	ARSA + DBN1	N-N	-0.0032232	0.000134449	0.0142089	0.0094802
	N	ZNF213	7760	O14771	5271	N	SLC25A6	293	P12236	427	RRS	SLC25A6 + ZNF213	N-N	-4.95672e-06	0.000814812	-0.0371904	0.00377342
	N	PTPRS	5802	Q13332	8703	N	CA2	760	P00918	614	RRS	CA2 + PTPRS	N-N	-0.00338186	0.000793478	-0.000359916	0
	N	KLHL6	89857	Q8WZ60	9706	N	RCC1	1104	P18754	5290	RRS	RCC1 + KLHL6	N-N	-0.00410473	0.000586995	0.00577938	0.0136934
	N	PPIL3	53938	Q9H2H8	4849	N	CENPA	1058	P49450	2737	RRS	CENPA + PPIL3	N-N	-0.00981285	0.00250372	-0.00808189	0.000971081
	N	TIRAP	114609	P58753	9750	N	NFIB	4781	O00712	2723	RRS	NFIB + TIRAP	N-N	-0.0186553	0.00162541	-0.0124309	0.00601882
	N	CXCL11	6373	O14625	5588	N	RXRB	6257	P28702	3425	RRS	RXRB + CXCL11	N-N	-0.00391985	0.000992561	-7.02545e-06	0
	N	UGGT2	55757	Q9NYU1	9673	N	LUM	4060	P51884	5545	RRS	LUM + UGGT2	N-N	-0.00686794	0.00304944	0.0139372	0.00320027
	N	SLC39A14	23516	Q15043	7666	N	COPB1	1315	P53618	1909	RRS	COPB1 + SLC39A14	N-N	-0.00546945	0.00124407	-9.35554e-06	0
	N	UBLCP1	134510	Q8WVY7	88	N	INPP1	3628	P49441	469	RRS	INPP1 + UBLCP1	N-N	-0.00853008	0.000434969	-8.90313e-06	0
	N	WDR62	284403	O43379	7773	N	ITPA	3704	Q9BY32	6905	RRS	ITPA + WDR62	N-N	-0.000870955	0.000611321	-0.0553786	0.00161709
	N	RAB3IP	117177	Q96QF0	472	N	DLX4	1748	Q92988	174	RRS	DLX4 + RAB3IP	N-N	-0.00835352	0.00182386	-7.37523e-06	0
	N	NUP62CL	54830	Q9H1M0	7536	N	RHOC	389	P08134	5220	RRS	RHOC + NUP62CL	N-N	-0.000413394	0.00153229	0.00143825	0.00207766
	N	ARHGEF15	22899	O94989	9931	N	CANX	821	P27824	3789	RRS	CANX + ARHGEF15	N-N	-0.0271087	0.00582198	-1.29643e-05	0
	N	C19orf40	91442	Q9BTP7	7886	N	DUT	1854	P33316	10082	RRS	DUT + C19orf40	N-N	-0.00224204	0.000763695	-0.000271499	0.000175072
	N	DNAJA1	3301	P31689	2692	N	NAT2	10	P11245	7722	RRS	NAT2 + DNAJA1	N-N	-0.005326	0.000797782	0.00121626	0.000852396
	N	TSTD2	158427	Q5T7W7	8768	N	DEFA3	1668	P59666	8286	RRS	DEFA3 + TSTD2	N-N	-0.00712977	0.00069394	-0.000543717	0.000280915
	N	CRIPT	9419	Q9P021	5546	N	PSMD12	5718	O00232	7772	RRS	PSMD12 + CRIPT	N-N	-0.0052545	0.000295819	7.9879e-05	0.000131594
	N	PHF21B	112885	Q96EK2	7182	N	SCARB1	949	Q8WTV0	6035	RRS	SCARB1 + PHF21B	N-N	-0.00721558	0.00051733	0.00176953	0.00251629
	N	MRPS25	64432	P82663	3828	N	MOBP	4336	Q13875	8668	RRS	MOBP + MRPS25	N-N	0.0016939	0.000378584	0.00242251	0.00344257
	N	SYCE1	93426	Q8N0S2	9395	N	PSMD5	5711	Q16401	7647	RRS	PSMD5 + SYCE1	N-N	-0.00193146	0.00232594	0.000458802	0.000666599
	N	L3MBTL2	83746	Q969R5	5892	N	CLPTM1	1209	O96005	4367	RRS	CLPTM1 + L3MBTL2	N-N	-0.00712533	0.000185682	0.00020338	0.000287623
	N	LSM3	27258	P62310	5664	N	FAS	355	P25445	2622	RRS	FAS + LSM3	N-N	-0.00452649	0.000122574	0.00358667	0.00311095
	N	RIC3	79608	Q7Z5B4	1177	N	PMCH	5367	P20382	1160	RRS	PMCH + RIC3	N-N	-0.00239758	0.00178955	0.0103922	0.0157354
	N	SNX21	90203	Q969T3	8189	N	CD34	947	P28906	2676	RRS	CD34 + SNX21	N-N	0.00130117	0.00235184	0.00120254	0.00242428
	N	NUDT4	11163	Q9NZJ9	7272	N	NDP	4693	Q00604	9314	RRS	NDP + NUDT4	N-N	n.e.	n.e.	n.e.	n.e.
	N	NPDC1	56654	Q9NQX5	3926	N	HIST1H1C	3006	P16403	4080	RRS	HIST1H1C + NPDC1	N-N	-0.0160721	0.000197887	-0.0182654	0.000690049
	N	SEMA4G	57715	Q9NTN9	8604	N	RFX3	5991	P48380	6060	RRS	RFX3 + SEMA4G	N-N	-0.00109987	0.00134241	0.00383152	0.00544796
	N	CSGALNACT2	55454	Q8N6G5	9594	N	NKX2-5	1482	P52952	8362	RRS	NKX2-5 + CSGALNACT2	N-N	0.00100195	0.00208915	0.0219123	0.0133796
	N	C10orf119	79892	Q9BTE3	5222	N	BMP5	653	P22003	8330	RRS	BMP5 + C10orf119	N-N	-0.0104267	0.001167	0.000334598	0.000504081
	N	PGAP2	27315	Q9UHJ9	5929	N	CNN1	1264	P51911	1395	RRS	CNN1 + PGAP2	N-N	-0.00401712	0.000480168	0.00622232	0.00258375
	N	HPCAL4	51440	Q9UM19	1235	N	COPB1	1315	P53618	1909	RRS	COPB1 + HPCAL4	N-N	-0.00751029	0.000412577	4.61155e-05	7.84479e-05
	N	PLXNA4	91584	Q9HCM2	1915	N	MCM2	4171	P49736	4536	RRS	MCM2 + PLXNA4	N-N	-0.00610031	0.000439402	0.0050555	0.00706998
	N	HNRPLL	92906	Q8WVV9	6535	N	GPR18	2841	Q14330	2826	RRS	GPR18 + HNRPLL	N-N	-0.00710676	0.000454348	7.0154e-05	0.000161386
	N	CTCF	10664	P49711	6173	N	MAOB	4129	P27338	1279	RRS	MAOB + CTCF	N-N	-0.00969143	0.000160993	0.00140372	0.00200708
	N	CWF19L1	55280	Q69YN2	4568	N	ACVR1	90	Q04771	9802	RRS	ACVR1 + CWF19L1	N-N	-0.00935097	0.00041339	-4.19218e-06	0
	N	MIIP	60672	Q5JXC2	4538	N	NUDT2	318	P50583	4276	RRS	NUDT2 + MIIP	N-N	-0.0019287	0.000523918	-9.86281e-05	0.000337924
	N	SF3A1	10291	Q15459	4782	N	RBM3	5935	P98179	2694	RRS	RBM3 + SF3A1	N-N	-0.00583309	0.00210317	1.53572e-05	3.30139e-05
	N	PVRL2	5819	Q92692	3422	N	GP1BA	2811	P07359	8325	RRS	GP1BA + PVRL2	N-N	0.00194078	0.00229715	-0.0194015	0.00339121
	N	VILL	50853	O15195	3375	N	PBX2	5089	P40425	3409	RRS	PBX2 + VILL	N-N	-0.00129525	0.00117847	0.0138476	0.0117244
	N	CLEC2D	29121	Q9UHP7	8186	N	ATP5O	539	P48047	6684	RRS	ATP5O + CLEC2D	N-N	-0.00409429	0.00105822	0.01701	0.0117341
	N	KIAA0907	22889	Q7Z7F0	8732	N	BYSL	705	Q13895	4527	RRS	BYSL + KIAA0907	N-N	0.000301291	0.00146048	3.38675e-05	0.000644293
	N	HBZ	3050	P02008	8297	N	CKB	1152	P12277	3341	RRS	CKB + HBZ	N-N	-0.000362118	0.000814963	0.000151475	0.000183331
	N	C3orf38	285237	Q5JPI3	1444	N	ERBB3	2065	P21860	8886	RRS	ERBB3 + C3orf38	N-N	-0.00218698	0.00305156	0.00757536	0.00661386
	C	STAC3	246329	Q96MF2	4447	N	SHMT2	6472	P34897	617	RRS	SHMT2 + STAC3	C-N	0.0196367	0.00270182	0.000707573	0.00105927
	C	ARMC1	55156	Q9NVT9	5887	N	EMD	2010	P50402	3535	RRS	EMD + ARMC1	C-N	-0.00231481	7.19814e-05	-1.81455e-05	0
	C	ZC3HC1	51530	Q86WB0	7186	N	PDHB	5162	P11177	3174	RRS	PDHB + ZC3HC1	C-N	-0.00519624	0.0012564	0.0113954	0.0163817
	C	NQO2	4835	P16083	5046	N	FKBP3	2287	Q00688	273	RRS	FKBP3 + NQO2	C-N	-0.00993834	0.00107279	-5.20305e-05	0
	C	BOC	91653	Q9BWV1	8764	N	RAB3B	5865	P20337	5114	RRS	RAB3B + BOC	C-N	-0.00823933	0.00112333	0.000198817	0.000257723
	C	MCCC1	56922	Q96RQ3	4722	N	GALK1	2584	P51570	3414	RRS	GALK1 + MCCC1	C-N	-0.0067875	0.00180454	-5.26548e-05	0
	C	C22orf29	79680	Q7L3V2	6783	N	GPD2	2820	P43304	8181	RRS	GPD2 + C22orf29	C-N	-0.0644962	0.00150622	-0.00794262	0.0041017
	C	SLC22A15	55356	Q8IZD6	1228	N	PSMD5	5711	Q16401	7647	RRS	PSMD5 + SLC22A15	C-N	-0.0160937	0.00289996	0.00031773	9.50595e-05
	C	ZNF350	59348	Q9GZX5	5946	N	PPP6C	5537	O00743	5533	RRS	PPP6C + ZNF350	C-N	-0.0175355	0.00568237	0.000444832	0.000654394
	C	NPC2	10577	P61916	7941	N	CD81	975	P60033	3621	RRS	CD81 + NPC2	C-N	-0.0106323	0.00266435	-0.00145526	0
	C	BAT2L1	84726	Q5JSZ5	647	N	BTC	685	P35070	6192	RRS	BTC + BAT2L1	C-N	-0.00874997	0.00324256	-2.39591e-05	0
	C	WDR41	55255	Q9HAD4	2388	N	CD151	977	P48509	6007	RRS	CD151 + WDR41	C-N	-0.0146108	0.00350731	-1.67561e-05	0
	C	REM2	161253	Q8IYK8	10130	N	PDE9A	5152	O76083	3048	RRS	PDE9A + REM2	C-N	-0.00903588	0.00113089	-0.000137343	0.000125414
	C	ATAD2	29028	Q6PL18	8763	N	CANX	821	P27824	3789	RRS	CANX + ATAD2	C-N	n.e.	n.e.	n.e.	n.e.
	C	ZCCHC9	84240	Q8N567	9994	N	GCDH	2639	Q92947	7938	RRS	GCDH + ZCCHC9	C-N	n.e.	n.e.	n.e.	n.e.
	C	ARL6IP6	151188	Q8N6S5	2022	N	GRIK2	2898	Q13002	10247	RRS	GRIK2 + ARL6IP6	C-N	-0.00150961	0.00206489	-0.00499695	0.000608381
	C	ABCF3	55324	Q9NUQ8	6034	N	RGR	5995	P47804	2877	RRS	RGR + ABCF3	C-N	n.e.	n.e.	n.e.	n.e.
	C	UBE2G2	7327	P60604	3683	N	LAMP2	3920	P13473	3743	RRS	LAMP2 + UBE2G2	C-N	n.e.	n.e.	n.e.	n.e.
	C	ZNF688	146542	P0C7X2	7100	N	OSM	5008	P13725	7135	RRS	OSM + ZNF688	C-N	-0.00200406	0.000697879	-0.00164152	0.00053544
	C	GMPPA	29926	Q96IJ6	4519	N	MNAT1	4331	P51948	1816	RRS	MNAT1 + GMPPA	C-N	0.0018687	0.00736911	0.0152	0.0215349
	C	STX5	6811	Q13190	4056	N	FABP7	2173	O15540	2673	RRS	FABP7 + STX5	C-N	0.00696088	0.00357146	0.0365951	0.051755
	C	DCTN6	10671	O00399	858	N	SERPINB3	6317	P29508	5567	RRS	SERPINB3 + DCTN6	C-N	-0.00237172	0.00129818	0	0
	C	SALL2	6297	Q9Y467	1683	N	HCLS1	3059	P14317	5855	RRS	HCLS1 + SALL2	C-N	-0.0132129	0.00148911	0	0
	C	ZBTB25	7597	P24278	10233	N	FIGF	2277	O43915	8353	RRS	FIGF + ZBTB25	C-N	n.e.	n.e.	n.e.	n.e.
	C	TMEM22	80723	Q8TBE7	1149	N	ITPK1	3705	Q13572	644	RRS	ITPK1 + TMEM22	C-N	0.0136248	0.000622466	-0.000369533	0
	C	STK25	10494	O00506	5174	N	PROS1	5627	P07225	210	RRS	PROS1 + STK25	C-N	-0.00252329	0.000731343	0.00399062	0.00280328
	C	NDFIP1	80762	Q9BT67	4284	N	PDGFRA	5156	P16234	9079	RRS	PDGFRA + NDFIP1	C-N	0.00107507	0.00214365	0.0370142	0.0523581
	C	PSEN2	5664	P49810	4956	N	HLA-DMB	3109	P28068	2556	RRS	HLA-DMB + PSEN2	C-N	0.00405968	0.000527958	0.015015	0.0213366
	C	TM4SF4	7104	P48230	6773	N	SLC6A1	6529	P30531	2003	RRS	SLC6A1 + TM4SF4	C-N	0.00372121	0.000585899	0.0307361	0.0125452
	C	BEST1	7439	O76090	2492	N	NONO	4841	Q15233	3890	RRS	NONO + BEST1	C-N	-0.00220337	0.000324637	-2.16054e-05	0
	C	LMBR1L	55716	Q6UX01	248	N	ETF1	2107	P62495	6150	RRS	ETF1 + LMBR1L	C-N	-0.00472216	0.000201065	0.0189064	0.00596189
	C	GCG	2641	P01275	5598	N	FABP4	2167	P15090	5627	RRS	FABP4 + GCG	C-N	-0.00650966	0.000711439	-1.0435e-06	0
	C	MUC7	4589	Q8TAX7	8366	N	APOD	347	P05090	4506	RRS	APOD + MUC7	C-N	n.e.	n.e.	n.e.	n.e.
	C	GINS3	64785	Q9BRX5	4758	N	ASS1	445	P00966	6014	RRS	ASS1 + GINS3	C-N	-0.0041671	0.00107889	-0.000412499	0
	C	DBN1	1627	Q16643	3370	N	ARSA	410	P15289	7320	RRS	ARSA + DBN1	C-N	-0.00812965	0.000223387	-0.0701013	0.00205542
	C	ZNF213	7760	O14771	5271	N	SLC25A6	293	P12236	427	RRS	SLC25A6 + ZNF213	C-N	-0.00948731	0.00117898	-0.00196513	0.000433023
	C	PTPRS	5802	Q13332	8703	N	CA2	760	P00918	614	RRS	CA2 + PTPRS	C-N	-0.00642337	0.0015374	0.000678646	0.00146875
	C	KLHL6	89857	Q8WZ60	9706	N	RCC1	1104	P18754	5290	RRS	RCC1 + KLHL6	C-N	-0.00767573	0.000272511	0.0186967	0.0309418
	C	PPIL3	53938	Q9H2H8	4849	N	CENPA	1058	P49450	2737	RRS	CENPA + PPIL3	C-N	-0.0411434	0.00135715	0.0687511	0.0973055
	C	TIRAP	114609	P58753	9750	N	NFIB	4781	O00712	2723	RRS	NFIB + TIRAP	C-N	-0.0104868	0.00152832	-7.88754e-05	0
	C	CXCL11	6373	O14625	5588	N	RXRB	6257	P28702	3425	RRS	RXRB + CXCL11	C-N	-0.00264751	0.00107104	-7.02545e-06	0
	C	UGGT2	55757	Q9NYU1	9673	N	LUM	4060	P51884	5545	RRS	LUM + UGGT2	C-N	-0.0272703	0.0057757	-2.36867e-05	0
	C	SLC39A14	23516	Q15043	7666	N	COPB1	1315	P53618	1909	RRS	COPB1 + SLC39A14	C-N	-0.002182	0.00159432	-0.00140984	0.000292607
	C	UBLCP1	134510	Q8WVY7	88	N	INPP1	3628	P49441	469	RRS	INPP1 + UBLCP1	C-N	n.e.	n.e.	n.e.	n.e.
	C	WDR62	284403	O43379	7773	N	ITPA	3704	Q9BY32	6905	RRS	ITPA + WDR62	C-N	0.0162828	0.0112314	-0.0170121	0.000661774
	C	RAB3IP	117177	Q96QF0	472	N	DLX4	1748	Q92988	174	RRS	DLX4 + RAB3IP	C-N	-0.000634665	4.53663e-05	-7.37523e-06	0
	C	NUP62CL	54830	Q9H1M0	7536	N	RHOC	389	P08134	5220	RRS	RHOC + NUP62CL	C-N	n.e.	n.e.	n.e.	n.e.
	C	ARHGEF15	22899	O94989	9931	N	CANX	821	P27824	3789	RRS	CANX + ARHGEF15	C-N	n.e.	n.e.	n.e.	n.e.
	C	C19orf40	91442	Q9BTP7	7886	N	DUT	1854	P33316	10082	RRS	DUT + C19orf40	C-N	0.00386715	0.00103216	-0.000395293	0
	C	DNAJA1	3301	P31689	2692	N	NAT2	10	P11245	7722	RRS	NAT2 + DNAJA1	C-N	-0.00361086	0.00106803	-1.99481e-05	0
	C	TSTD2	158427	Q5T7W7	8768	N	DEFA3	1668	P59666	8286	RRS	DEFA3 + TSTD2	C-N	-0.00506452	0.000538694	-4.53124e-06	0
	C	CRIPT	9419	Q9P021	5546	N	PSMD12	5718	O00232	7772	RRS	PSMD12 + CRIPT	C-N	-0.00178576	0.000263379	-1.31722e-05	0
	C	PHF21B	112885	Q96EK2	7182	N	SCARB1	949	Q8WTV0	6035	RRS	SCARB1 + PHF21B	C-N	0.00353249	0.000692505	-9.75727e-06	0
	C	MRPS25	64432	P82663	3828	N	MOBP	4336	Q13875	8668	RRS	MOBP + MRPS25	C-N	0.00975104	0.00148163	-1.17508e-05	0
	C	SYCE1	93426	Q8N0S2	9395	N	PSMD5	5711	Q16401	7647	RRS	PSMD5 + SYCE1	C-N	-0.000484366	0.00261681	-1.25547e-05	0
	C	L3MBTL2	83746	Q969R5	5892	N	CLPTM1	1209	O96005	4367	RRS	CLPTM1 + L3MBTL2	C-N	-0.00799193	0.000797042	0	0
	C	LSM3	27258	P62310	5664	N	FAS	355	P25445	2622	RRS	FAS + LSM3	C-N	-0.00453149	0.00166577	0.0028132	0.00400097
	C	RIC3	79608	Q7Z5B4	1177	N	PMCH	5367	P20382	1160	RRS	PMCH + RIC3	C-N	-0.00243375	0.00121843	-0.0111432	0.00665884
	C	SNX21	90203	Q969T3	8189	N	CD34	947	P28906	2676	RRS	CD34 + SNX21	C-N	-0.00257002	0.000263105	-0.00556832	0.00154102
	C	NUDT4	11163	Q9NZJ9	7272	N	NDP	4693	Q00604	9314	RRS	NDP + NUDT4	C-N	-0.00979141	0.00108878	-0.00159625	0
	C	NPDC1	56654	Q9NQX5	3926	N	HIST1H1C	3006	P16403	4080	RRS	HIST1H1C + NPDC1	C-N	-0.00300356	0.00341685	-0.00039805	0
	C	SEMA4G	57715	Q9NTN9	8604	N	RFX3	5991	P48380	6060	RRS	RFX3 + SEMA4G	C-N	-0.0301705	0.000882776	-2.07703e-05	0
	C	CSGALNACT2	55454	Q8N6G5	9594	N	NKX2-5	1482	P52952	8362	RRS	NKX2-5 + CSGALNACT2	C-N	-0.0168519	0.00252112	-1.4613e-05	0
	C	C10orf119	79892	Q9BTE3	5222	N	BMP5	653	P22003	8330	RRS	BMP5 + C10orf119	C-N	-0.00293626	0.0029492	-2.18408e-05	0
	C	PGAP2	27315	Q9UHJ9	5929	N	CNN1	1264	P51911	1395	RRS	CNN1 + PGAP2	C-N	-0.00383098	0.00124571	0.0141694	0.0218825
	C	HPCAL4	51440	Q9UM19	1235	N	COPB1	1315	P53618	1909	RRS	COPB1 + HPCAL4	C-N	-0.00868967	0.00302462	-9.35554e-06	0
	C	PLXNA4	91584	Q9HCM2	1915	N	MCM2	4171	P49736	4536	RRS	MCM2 + PLXNA4	C-N	-0.000967384	0.00187889	-1.66948e-05	0
	C	HNRPLL	92906	Q8WVV9	6535	N	GPR18	2841	Q14330	2826	RRS	GPR18 + HNRPLL	C-N	-0.00513414	0.00202783	-2.44376e-05	0
	C	CTCF	10664	P49711	6173	N	MAOB	4129	P27338	1279	RRS	MAOB + CTCF	C-N	n.e.	n.e.	n.e.	n.e.
	C	CWF19L1	55280	Q69YN2	4568	N	ACVR1	90	Q04771	9802	RRS	ACVR1 + CWF19L1	C-N	-0.00559966	0.00159159	-4.19218e-06	0
	C	MIIP	60672	Q5JXC2	4538	N	NUDT2	318	P50583	4276	RRS	NUDT2 + MIIP	C-N	0.00309063	0.0014272	-9.51804e-07	0
	C	SF3A1	10291	Q15459	4782	N	RBM3	5935	P98179	2694	RRS	RBM3 + SF3A1	C-N	n.e.	n.e.	n.e.	n.e.
	C	PVRL2	5819	Q92692	3422	N	GP1BA	2811	P07359	8325	RRS	GP1BA + PVRL2	C-N	-0.00385158	0.000344084	-0.00757969	0.0112149
	C	VILL	50853	O15195	3375	N	PBX2	5089	P40425	3409	RRS	PBX2 + VILL	C-N	0.000359655	0.0028468	-6.62395e-05	0
	C	CLEC2D	29121	Q9UHP7	8186	N	ATP5O	539	P48047	6684	RRS	ATP5O + CLEC2D	C-N	0.00906946	0.0012054	0.00317565	0.00479302
	C	KIAA0907	22889	Q7Z7F0	8732	N	BYSL	705	Q13895	4527	RRS	BYSL + KIAA0907	C-N	-0.0119987	0.00158486	0.0108754	0.00730082
	C	HBZ	3050	P02008	8297	N	CKB	1152	P12277	3341	RRS	CKB + HBZ	C-N	-0.000962544	0.00230235	-1.16338e-05	0
	C	C3orf38	285237	Q5JPI3	1444	N	ERBB3	2065	P21860	8886	RRS	ERBB3 + C3orf38	C-N	-0.00206432	0.000987955	0.0133475	0.00361203
	N	STAC3	246329	Q96MF2	4447	C	SHMT2	6472	P34897	617	RRS	SHMT2 + STAC3	N-C	-0.0040978	0.00092444	0.00548645	0.00718552
	N	ARMC1	55156	Q9NVT9	5887	C	EMD	2010	P50402	3535	RRS	EMD + ARMC1	N-C	-0.00316964	0.00119915	-6.05756e-05	0
	N	ZC3HC1	51530	Q86WB0	7186	C	PDHB	5162	P11177	3174	RRS	PDHB + ZC3HC1	N-C	-0.00362154	0.000709244	0.000766644	0.00583081
	N	NQO2	4835	P16083	5046	C	FKBP3	2287	Q00688	273	RRS	FKBP3 + NQO2	N-C	-0.00359259	0.00125184	-1.29515e-05	0
	N	BOC	91653	Q9BWV1	8764	C	RAB3B	5865	P20337	5114	RRS	RAB3B + BOC	N-C	0.00406414	0.00307052	4.20278e-05	0.000286621
	N	MCCC1	56922	Q96RQ3	4722	C	GALK1	2584	P51570	3414	RRS	GALK1 + MCCC1	N-C	0.00112815	0.000345832	0.015766	0.0146956
	N	C22orf29	79680	Q7L3V2	6783	C	GPD2	2820	P43304	8181	RRS	GPD2 + C22orf29	N-C	-0.00530265	0.000520313	-5.48343e-05	0.000273164
	N	SLC22A15	55356	Q8IZD6	1228	C	PSMD5	5711	Q16401	7647	RRS	PSMD5 + SLC22A15	N-C	0.000904472	0.000173235	-0.00032714	0
	N	ZNF350	59348	Q9GZX5	5946	C	PPP6C	5537	O00743	5533	RRS	PPP6C + ZNF350	N-C	0.00132891	0.000156858	0.00137757	0.00232562
	N	NPC2	10577	P61916	7941	C	CD81	975	P60033	3621	RRS	CD81 + NPC2	N-C	-0.00172067	0.00030803	-7.40989e-06	0
	N	BAT2L1	84726	Q5JSZ5	647	C	BTC	685	P35070	6192	RRS	BTC + BAT2L1	N-C	-0.00327849	0.000986559	-0.000899447	3.28238e-05
	N	WDR41	55255	Q9HAD4	2388	C	CD151	977	P48509	6007	RRS	CD151 + WDR41	N-C	-0.00134805	0.000560549	-0.000161098	0
	N	REM2	161253	Q8IYK8	10130	C	PDE9A	5152	O76083	3048	RRS	PDE9A + REM2	N-C	0.00672766	0.00423963	0.00369217	0.00163206
	N	ATAD2	29028	Q6PL18	8763	C	CANX	821	P27824	3789	RRS	CANX + ATAD2	N-C	-0.00347243	0.00100102	0.00214094	0.00306692
	N	ZCCHC9	84240	Q8N567	9994	C	GCDH	2639	Q92947	7938	RRS	GCDH + ZCCHC9	N-C	-0.0106224	0.00256646	-0.00625672	0.0044
	N	ARL6IP6	151188	Q8N6S5	2022	C	GRIK2	2898	Q13002	10247	RRS	GRIK2 + ARL6IP6	N-C	-0.00178096	0.00111371	0.0160647	0.019907
	N	ABCF3	55324	Q9NUQ8	6034	C	RGR	5995	P47804	2877	RRS	RGR + ABCF3	N-C	-0.00526796	0.0011258	0.0006507	9.23613e-05
	N	UBE2G2	7327	P60604	3683	C	LAMP2	3920	P13473	3743	RRS	LAMP2 + UBE2G2	N-C	-0.0157022	0.000854705	-0.000714551	0.00043257
	N	ZNF688	146542	P0C7X2	7100	C	OSM	5008	P13725	7135	RRS	OSM + ZNF688	N-C	-0.0039983	0.00114389	0.00539823	0.00925925
	N	GMPPA	29926	Q96IJ6	4519	C	MNAT1	4331	P51948	1816	RRS	MNAT1 + GMPPA	N-C	-0.00102051	0.00302687	0.0210358	0.0213451
	N	STX5	6811	Q13190	4056	C	FABP7	2173	O15540	2673	RRS	FABP7 + STX5	N-C	-0.00426171	0.00271255	0.00447263	0.000650782
	N	DCTN6	10671	O00399	858	C	SERPINB3	6317	P29508	5567	RRS	SERPINB3 + DCTN6	N-C	-0.00514626	0.00112278	0.00104052	0.000335826
	N	SALL2	6297	Q9Y467	1683	C	HCLS1	3059	P14317	5855	RRS	HCLS1 + SALL2	N-C	-0.00305621	0.00248378	0.00261411	0.00136951
	N	ZBTB25	7597	P24278	10233	C	FIGF	2277	O43915	8353	RRS	FIGF + ZBTB25	N-C	-0.0338286	0.000712763	0.00480503	0.00683577
	N	TMEM22	80723	Q8TBE7	1149	C	ITPK1	3705	Q13572	644	RRS	ITPK1 + TMEM22	N-C	-0.0041291	0.000934702	0.0209801	0.00861872
	N	STK25	10494	O00506	5174	C	PROS1	5627	P07225	210	RRS	PROS1 + STK25	N-C	-0.00478205	0.00131128	0.00239653	0.000184228
	N	NDFIP1	80762	Q9BT67	4284	C	PDGFRA	5156	P16234	9079	RRS	PDGFRA + NDFIP1	N-C	-0.00448474	0.0027586	-0.108069	0.0450316
	N	PSEN2	5664	P49810	4956	C	HLA-DMB	3109	P28068	2556	RRS	HLA-DMB + PSEN2	N-C	0.000299585	0.00149272	0.0219949	0.00884123
	N	TM4SF4	7104	P48230	6773	C	SLC6A1	6529	P30531	2003	RRS	SLC6A1 + TM4SF4	N-C	0.0232554	0.00682834	0.0676073	0.0382572
	N	BEST1	7439	O76090	2492	C	NONO	4841	Q15233	3890	RRS	NONO + BEST1	N-C	-0.00148443	0.00196332	0.0127028	0.0136208
	N	LMBR1L	55716	Q6UX01	248	C	ETF1	2107	P62495	6150	RRS	ETF1 + LMBR1L	N-C	-0.00640621	0.000732519	-9.74872e-06	0
	N	GCG	2641	P01275	5598	C	FABP4	2167	P15090	5627	RRS	FABP4 + GCG	N-C	0.00306848	0.00285867	-9.18555e-06	0
	N	MUC7	4589	Q8TAX7	8366	C	APOD	347	P05090	4506	RRS	APOD + MUC7	N-C	n.e.	n.e.	n.e.	n.e.
	N	GINS3	64785	Q9BRX5	4758	C	ASS1	445	P00966	6014	RRS	ASS1 + GINS3	N-C	-0.00409412	0.00100594	0.00480913	0.00703379
	N	DBN1	1627	Q16643	3370	C	ARSA	410	P15289	7320	RRS	ARSA + DBN1	N-C	-0.00402728	0.00161126	0.0208532	0.0380115
	N	ZNF213	7760	O14771	5271	C	SLC25A6	293	P12236	427	RRS	SLC25A6 + ZNF213	N-C	-0.0016282	0.00193503	-0.0218243	0.0232451
	N	PTPRS	5802	Q13332	8703	C	CA2	760	P00918	614	RRS	CA2 + PTPRS	N-C	-0.00222127	0.00104019	0.0140512	0.00683954
	N	KLHL6	89857	Q8WZ60	9706	C	RCC1	1104	P18754	5290	RRS	RCC1 + KLHL6	N-C	-0.00419651	0.000838969	0.0125858	0.00553206
	N	PPIL3	53938	Q9H2H8	4849	C	CENPA	1058	P49450	2737	RRS	CENPA + PPIL3	N-C	0.00602508	0.00051344	-0.0103968	0.0011407
	N	TIRAP	114609	P58753	9750	C	NFIB	4781	O00712	2723	RRS	NFIB + TIRAP	N-C	-0.018936	0.000801595	0.00781922	0.0255794
	N	CXCL11	6373	O14625	5588	C	RXRB	6257	P28702	3425	RRS	RXRB + CXCL11	N-C	-0.00328247	0.00183604	0.00462749	0.00656942
	N	UGGT2	55757	Q9NYU1	9673	C	LUM	4060	P51884	5545	RRS	LUM + UGGT2	N-C	-0.00618173	0.00168982	8.40044e-05	1.75679e-05
	N	SLC39A14	23516	Q15043	7666	C	COPB1	1315	P53618	1909	RRS	COPB1 + SLC39A14	N-C	0.00212002	0.000102911	0.00679391	0.000768712
	N	UBLCP1	134510	Q8WVY7	88	C	INPP1	3628	P49441	469	RRS	INPP1 + UBLCP1	N-C	-0.00971007	0.00060357	0.000204444	0.000322743
	N	WDR62	284403	O43379	7773	C	ITPA	3704	Q9BY32	6905	RRS	ITPA + WDR62	N-C	0.00163447	0.00046637	-0.0438958	0.0102896
	N	RAB3IP	117177	Q96QF0	472	C	DLX4	1748	Q92988	174	RRS	DLX4 + RAB3IP	N-C	-0.00609644	0.00067609	0.000614219	0.00100642
	N	NUP62CL	54830	Q9H1M0	7536	C	RHOC	389	P08134	5220	RRS	RHOC + NUP62CL	N-C	0.0142222	0.00612223	0.0587297	0.0382868
	N	ARHGEF15	22899	O94989	9931	C	CANX	821	P27824	3789	RRS	CANX + ARHGEF15	N-C	-0.0237791	0.00135955	-2.77002e-05	0
	N	C19orf40	91442	Q9BTP7	7886	C	DUT	1854	P33316	10082	RRS	DUT + C19orf40	N-C	-0.00438716	5.56372e-05	0.00100952	0.000897598
	N	DNAJA1	3301	P31689	2692	C	NAT2	10	P11245	7722	RRS	NAT2 + DNAJA1	N-C	-0.00585673	0.000260186	0.00129015	0.000386553
	N	TSTD2	158427	Q5T7W7	8768	C	DEFA3	1668	P59666	8286	RRS	DEFA3 + TSTD2	N-C	-0.00626725	0.000382924	-0.000651318	0.000128743
	N	CRIPT	9419	Q9P021	5546	C	PSMD12	5718	O00232	7772	RRS	PSMD12 + CRIPT	N-C	-0.00344568	0.00169671	0.000963352	0.00144636
	N	PHF21B	112885	Q96EK2	7182	C	SCARB1	949	Q8WTV0	6035	RRS	SCARB1 + PHF21B	N-C	-0.00756922	0.00136905	0.0210085	0.0294909
	N	MRPS25	64432	P82663	3828	C	MOBP	4336	Q13875	8668	RRS	MOBP + MRPS25	N-C	-0.000891073	0.00159238	0.0100535	0.00309095
	N	SYCE1	93426	Q8N0S2	9395	C	PSMD5	5711	Q16401	7647	RRS	PSMD5 + SYCE1	N-C	-0.00573993	4.39087e-05	-1.99091e-05	0.00043449
	N	L3MBTL2	83746	Q969R5	5892	C	CLPTM1	1209	O96005	4367	RRS	CLPTM1 + L3MBTL2	N-C	-0.0072178	9.0978e-05	0.00146396	0.00214482
	N	LSM3	27258	P62310	5664	C	FAS	355	P25445	2622	RRS	FAS + LSM3	N-C	-0.00648363	0.000330081	9.83302e-05	0.00038482
	N	RIC3	79608	Q7Z5B4	1177	C	PMCH	5367	P20382	1160	RRS	PMCH + RIC3	N-C	-0.00722966	0.000733659	0.0025999	0.00466052
	N	SNX21	90203	Q969T3	8189	C	CD34	947	P28906	2676	RRS	CD34 + SNX21	N-C	-0.00624971	0.000358779	0.00276744	0.00891967
	N	NUDT4	11163	Q9NZJ9	7272	C	NDP	4693	Q00604	9314	RRS	NDP + NUDT4	N-C	-0.00956185	0.000542921	0.000127086	0.000184779
	N	NPDC1	56654	Q9NQX5	3926	C	HIST1H1C	3006	P16403	4080	RRS	HIST1H1C + NPDC1	N-C	-0.0149894	0.000374124	-0.0187534	0
	N	SEMA4G	57715	Q9NTN9	8604	C	RFX3	5991	P48380	6060	RRS	RFX3 + SEMA4G	N-C	-0.00477187	0.00141861	-1.40045e-05	0
	N	CSGALNACT2	55454	Q8N6G5	9594	C	NKX2-5	1482	P52952	8362	RRS	NKX2-5 + CSGALNACT2	N-C	0.0136952	0.00570817	0.00365441	0.00567222
	N	C10orf119	79892	Q9BTE3	5222	C	BMP5	653	P22003	8330	RRS	BMP5 + C10orf119	N-C	-0.00830533	0.000743946	-8.99643e-06	0
	N	PGAP2	27315	Q9UHJ9	5929	C	CNN1	1264	P51911	1395	RRS	CNN1 + PGAP2	N-C	-0.0017772	0.00126485	-0.024415	0.00316176
	N	HPCAL4	51440	Q9UM19	1235	C	COPB1	1315	P53618	1909	RRS	COPB1 + HPCAL4	N-C	0.0240515	0.00828027	0.00479748	0.00694042
	N	PLXNA4	91584	Q9HCM2	1915	C	MCM2	4171	P49736	4536	RRS	MCM2 + PLXNA4	N-C	-0.00213592	0.000449725	0.0096981	0.013584
	N	HNRPLL	92906	Q8WVV9	6535	C	GPR18	2841	Q14330	2826	RRS	GPR18 + HNRPLL	N-C	-0.00409161	0.00104155	0.000283455	0.000463039
	N	CTCF	10664	P49711	6173	C	MAOB	4129	P27338	1279	RRS	MAOB + CTCF	N-C	-0.00398854	0.00145331	0.00522481	0.00738899
	N	CWF19L1	55280	Q69YN2	4568	C	ACVR1	90	Q04771	9802	RRS	ACVR1 + CWF19L1	N-C	-0.00543733	3.84292e-05	0	0
	N	MIIP	60672	Q5JXC2	4538	C	NUDT2	318	P50583	4276	RRS	NUDT2 + MIIP	N-C	-0.000427779	0.00042072	0.00360308	0.00589863
	N	SF3A1	10291	Q15459	4782	C	RBM3	5935	P98179	2694	RRS	RBM3 + SF3A1	N-C	0.00255708	0.000280801	0	0
	N	PVRL2	5819	Q92692	3422	C	GP1BA	2811	P07359	8325	RRS	GP1BA + PVRL2	N-C	-0.0101824	0.00212948	-0.0226653	0
	N	VILL	50853	O15195	3375	C	PBX2	5089	P40425	3409	RRS	PBX2 + VILL	N-C	-0.00691094	0.000722559	-0.000406375	0
	N	CLEC2D	29121	Q9UHP7	8186	C	ATP5O	539	P48047	6684	RRS	ATP5O + CLEC2D	N-C	-0.00182324	0.000376117	0.0111803	0.00539567
	N	KIAA0907	22889	Q7Z7F0	8732	C	BYSL	705	Q13895	4527	RRS	BYSL + KIAA0907	N-C	-0.00517399	0.000916447	-0.000421717	0
	N	HBZ	3050	P02008	8297	C	CKB	1152	P12277	3341	RRS	CKB + HBZ	N-C	-0.00158121	0.000186392	0.000485979	0.000687278
	N	C3orf38	285237	Q5JPI3	1444	C	ERBB3	2065	P21860	8886	RRS	ERBB3 + C3orf38	N-C	-0.00235375	0.000212857	0.0104202	0.0107369
	C	STAC3	246329	Q96MF2	4447	C	SHMT2	6472	P34897	617	RRS	SHMT2 + STAC3	C-C	0.00224628	0.00223761	-3.65759e-05	0
	C	ARMC1	55156	Q9NVT9	5887	C	EMD	2010	P50402	3535	RRS	EMD + ARMC1	C-C	-0.00244447	0.00123323	-6.05756e-05	0
	C	ZC3HC1	51530	Q86WB0	7186	C	PDHB	5162	P11177	3174	RRS	PDHB + ZC3HC1	C-C	-0.00720297	0.00063962	-1.94311e-05	0
	C	NQO2	4835	P16083	5046	C	FKBP3	2287	Q00688	273	RRS	FKBP3 + NQO2	C-C	-0.00893457	0.000658855	-1.29515e-05	0
	C	BOC	91653	Q9BWV1	8764	C	RAB3B	5865	P20337	5114	RRS	RAB3B + BOC	C-C	-0.00965057	0.000267989	0.000250918	0.000401544
	C	MCCC1	56922	Q96RQ3	4722	C	GALK1	2584	P51570	3414	RRS	GALK1 + MCCC1	C-C	0.00171665	0.000299329	-2.99554e-05	0
	C	C22orf29	79680	Q7L3V2	6783	C	GPD2	2820	P43304	8181	RRS	GPD2 + C22orf29	C-C	-0.072034	0.00147544	-0.0169787	0
	C	SLC22A15	55356	Q8IZD6	1228	C	PSMD5	5711	Q16401	7647	RRS	PSMD5 + SLC22A15	C-C	-0.0072428	0.00319791	-0.00032714	0
	C	ZNF350	59348	Q9GZX5	5946	C	PPP6C	5537	O00743	5533	RRS	PPP6C + ZNF350	C-C	n.e.	n.e.	n.e.	n.e.
	C	NPC2	10577	P61916	7941	C	CD81	975	P60033	3621	RRS	CD81 + NPC2	C-C	-0.00847261	0.00131538	-0.00145526	0
	C	BAT2L1	84726	Q5JSZ5	647	C	BTC	685	P35070	6192	RRS	BTC + BAT2L1	C-C	-0.00189311	0.00120146	-1.60195e-05	0
	C	WDR41	55255	Q9HAD4	2388	C	CD151	977	P48509	6007	RRS	CD151 + WDR41	C-C	n.e.	n.e.	n.e.	n.e.
	C	REM2	161253	Q8IYK8	10130	C	PDE9A	5152	O76083	3048	RRS	PDE9A + REM2	C-C	0.00172594	0.00188274	-0.000226024	0
	C	ATAD2	29028	Q6PL18	8763	C	CANX	821	P27824	3789	RRS	CANX + ATAD2	C-C	n.e.	n.e.	n.e.	n.e.
	C	ZCCHC9	84240	Q8N567	9994	C	GCDH	2639	Q92947	7938	RRS	GCDH + ZCCHC9	C-C	n.e.	n.e.	n.e.	n.e.
	C	ARL6IP6	151188	Q8N6S5	2022	C	GRIK2	2898	Q13002	10247	RRS	GRIK2 + ARL6IP6	C-C	0.000618013	0.000722349	0.00362912	0.0128075
	C	ABCF3	55324	Q9NUQ8	6034	C	RGR	5995	P47804	2877	RRS	RGR + ABCF3	C-C	n.e.	n.e.	n.e.	n.e.
	C	UBE2G2	7327	P60604	3683	C	LAMP2	3920	P13473	3743	RRS	LAMP2 + UBE2G2	C-C	n.e.	n.e.	n.e.	n.e.
	C	ZNF688	146542	P0C7X2	7100	C	OSM	5008	P13725	7135	RRS	OSM + ZNF688	C-C	-0.00569645	0.000926179	-0.00213997	0.000307371
	C	GMPPA	29926	Q96IJ6	4519	C	MNAT1	4331	P51948	1816	RRS	MNAT1 + GMPPA	C-C	0.0192127	0.0067462	0.00359516	0.00510041
	C	STX5	6811	Q13190	4056	C	FABP7	2173	O15540	2673	RRS	FABP7 + STX5	C-C	0.00662497	0.000410449	0.00826955	0.0119864
	C	DCTN6	10671	O00399	858	C	SERPINB3	6317	P29508	5567	RRS	SERPINB3 + DCTN6	C-C	-0.0121305	0.00155827	0	0
	C	SALL2	6297	Q9Y467	1683	C	HCLS1	3059	P14317	5855	RRS	HCLS1 + SALL2	C-C	-0.00495147	0.00300804	-3.6441e-05	0
	C	ZBTB25	7597	P24278	10233	C	FIGF	2277	O43915	8353	RRS	FIGF + ZBTB25	C-C	n.e.	n.e.	n.e.	n.e.
	C	TMEM22	80723	Q8TBE7	1149	C	ITPK1	3705	Q13572	644	RRS	ITPK1 + TMEM22	C-C	0.00152125	0.000134264	-2.27839e-05	0
	C	STK25	10494	O00506	5174	C	PROS1	5627	P07225	210	RRS	PROS1 + STK25	C-C	-0.00403814	0.0021404	6.84199e-05	0.000126602
	C	NDFIP1	80762	Q9BT67	4284	C	PDGFRA	5156	P16234	9079	RRS	PDGFRA + NDFIP1	C-C	0.00412292	0.00331923	-2.83964e-05	0
	C	PSEN2	5664	P49810	4956	C	HLA-DMB	3109	P28068	2556	RRS	HLA-DMB + PSEN2	C-C	0.00591752	0.0046622	0.0241492	0.0341661
	C	TM4SF4	7104	P48230	6773	C	SLC6A1	6529	P30531	2003	RRS	SLC6A1 + TM4SF4	C-C	0.0110539	0.00246049	0.0361964	0.0307348
	C	BEST1	7439	O76090	2492	C	NONO	4841	Q15233	3890	RRS	NONO + BEST1	C-C	-0.0013554	0.00353225	-3.58688e-05	0
	C	LMBR1L	55716	Q6UX01	248	C	ETF1	2107	P62495	6150	RRS	ETF1 + LMBR1L	C-C	-0.00404151	0.00141934	0.00343726	0.00609324
	C	GCG	2641	P01275	5598	C	FABP4	2167	P15090	5627	RRS	FABP4 + GCG	C-C	-0.00282832	0.000128485	-9.18555e-06	0
	C	MUC7	4589	Q8TAX7	8366	C	APOD	347	P05090	4506	RRS	APOD + MUC7	C-C	n.e.	n.e.	n.e.	n.e.
	C	GINS3	64785	Q9BRX5	4758	C	ASS1	445	P00966	6014	RRS	ASS1 + GINS3	C-C	-0.00282732	0.000311755	-0.000287425	0.000176882
	C	DBN1	1627	Q16643	3370	C	ARSA	410	P15289	7320	RRS	ARSA + DBN1	C-C	-0.00617598	6.8328e-05	-0.0441597	0.0193704
	C	ZNF213	7760	O14771	5271	C	SLC25A6	293	P12236	427	RRS	SLC25A6 + ZNF213	C-C	-0.00658124	0.000358405	-0.000597494	0.00058635
	C	PTPRS	5802	Q13332	8703	C	CA2	760	P00918	614	RRS	CA2 + PTPRS	C-C	0.00104746	0.000290981	0.000439017	0.00036569
	C	KLHL6	89857	Q8WZ60	9706	C	RCC1	1104	P18754	5290	RRS	RCC1 + KLHL6	C-C	-0.00528932	0.000805789	0.00269294	0.000993205
	C	PPIL3	53938	Q9H2H8	4849	C	CENPA	1058	P49450	2737	RRS	CENPA + PPIL3	C-C	-0.0347771	0.00246786	-5.08649e-05	0
	C	TIRAP	114609	P58753	9750	C	NFIB	4781	O00712	2723	RRS	NFIB + TIRAP	C-C	-0.0137597	0.000186677	0.000217799	0.000326211
	C	CXCL11	6373	O14625	5588	C	RXRB	6257	P28702	3425	RRS	RXRB + CXCL11	C-C	0.000970181	0.000646101	-1.77942e-05	0
	C	UGGT2	55757	Q9NYU1	9673	C	LUM	4060	P51884	5545	RRS	LUM + UGGT2	C-C	-0.019546	0.00491729	-3.72144e-05	0
	C	SLC39A14	23516	Q15043	7666	C	COPB1	1315	P53618	1909	RRS	COPB1 + SLC39A14	C-C	-0.000740246	0.000466657	0.00981679	0.00256589
	C	UBLCP1	134510	Q8WVY7	88	C	INPP1	3628	P49441	469	RRS	INPP1 + UBLCP1	C-C	-0.0153456	0.00335816	-2.37696e-05	0
	C	WDR62	284403	O43379	7773	C	ITPA	3704	Q9BY32	6905	RRS	ITPA + WDR62	C-C	0.00695749	0.00357422	-0.0193594	7.44287e-05
	C	RAB3IP	117177	Q96QF0	472	C	DLX4	1748	Q92988	174	RRS	DLX4 + RAB3IP	C-C	-0.00627098	0.00127598	-9.74256e-05	0
	C	NUP62CL	54830	Q9H1M0	7536	C	RHOC	389	P08134	5220	RRS	RHOC + NUP62CL	C-C	0.0187293	0.00373584	-3.89864e-05	0
	C	ARHGEF15	22899	O94989	9931	C	CANX	821	P27824	3789	RRS	CANX + ARHGEF15	C-C	n.e.	n.e.	n.e.	n.e.
	C	C19orf40	91442	Q9BTP7	7886	C	DUT	1854	P33316	10082	RRS	DUT + C19orf40	C-C	-0.00558965	4.62651e-05	-1.1546e-05	0
	C	DNAJA1	3301	P31689	2692	C	NAT2	10	P11245	7722	RRS	NAT2 + DNAJA1	C-C	-0.0125482	0.000361879	-7.31406e-06	0
	C	TSTD2	158427	Q5T7W7	8768	C	DEFA3	1668	P59666	8286	RRS	DEFA3 + TSTD2	C-C	-0.00856231	0.00203309	-4.09354e-05	0
	C	CRIPT	9419	Q9P021	5546	C	PSMD12	5718	O00232	7772	RRS	PSMD12 + CRIPT	C-C	-0.00505113	0.00149366	-5.93794e-05	0
	C	PHF21B	112885	Q96EK2	7182	C	SCARB1	949	Q8WTV0	6035	RRS	SCARB1 + PHF21B	C-C	-0.00190583	0.00225475	-1.94939e-05	0
	C	MRPS25	64432	P82663	3828	C	MOBP	4336	Q13875	8668	RRS	MOBP + MRPS25	C-C	-0.000485756	0.00411903	-0.0001377	0
	C	SYCE1	93426	Q8N0S2	9395	C	PSMD5	5711	Q16401	7647	RRS	PSMD5 + SYCE1	C-C	-0.00145623	0.00367438	0.00735567	0.00335924
	C	L3MBTL2	83746	Q969R5	5892	C	CLPTM1	1209	O96005	4367	RRS	CLPTM1 + L3MBTL2	C-C	-0.0124637	0.00391532	-5.26576e-05	0
	C	LSM3	27258	P62310	5664	C	FAS	355	P25445	2622	RRS	FAS + LSM3	C-C	-0.0118033	0.00154811	-0.00222368	0
	C	RIC3	79608	Q7Z5B4	1177	C	PMCH	5367	P20382	1160	RRS	PMCH + RIC3	C-C	-0.000309734	0.00082596	0.00744278	0.00120182
	C	SNX21	90203	Q969T3	8189	C	CD34	947	P28906	2676	RRS	CD34 + SNX21	C-C	-0.00413008	0.000192199	-0.00694689	4.46278e-05
	C	NUDT4	11163	Q9NZJ9	7272	C	NDP	4693	Q00604	9314	RRS	NDP + NUDT4	C-C	-0.00980434	0.000203048	-0.00159625	0
	C	NPDC1	56654	Q9NQX5	3926	C	HIST1H1C	3006	P16403	4080	RRS	HIST1H1C + NPDC1	C-C	-0.0010076	0.0010301	0.00600773	0.00722612
	C	SEMA4G	57715	Q9NTN9	8604	C	RFX3	5991	P48380	6060	RRS	RFX3 + SEMA4G	C-C	-0.0331245	0.000169514	-1.40045e-05	0
	C	CSGALNACT2	55454	Q8N6G5	9594	C	NKX2-5	1482	P52952	8362	RRS	NKX2-5 + CSGALNACT2	C-C	-0.0192458	0.000925557	-1.35832e-05	0
	C	C10orf119	79892	Q9BTE3	5222	C	BMP5	653	P22003	8330	RRS	BMP5 + C10orf119	C-C	0.0193217	0.0045807	-8.66601e-06	0
	C	PGAP2	27315	Q9UHJ9	5929	C	CNN1	1264	P51911	1395	RRS	CNN1 + PGAP2	C-C	0.00135483	0.00153063	0.00220984	0.00637421
	C	HPCAL4	51440	Q9UM19	1235	C	COPB1	1315	P53618	1909	RRS	COPB1 + HPCAL4	C-C	-0.00480714	0.000217991	0.00070227	0.000408428
	C	PLXNA4	91584	Q9HCM2	1915	C	MCM2	4171	P49736	4536	RRS	MCM2 + PLXNA4	C-C	-0.000287297	0.000450235	0.0013325	0.000762915
	C	HNRPLL	92906	Q8WVV9	6535	C	GPR18	2841	Q14330	2826	RRS	GPR18 + HNRPLL	C-C	-0.00530399	0.000241409	0	0
	C	CTCF	10664	P49711	6173	C	MAOB	4129	P27338	1279	RRS	MAOB + CTCF	C-C	-0.023482	0.00296076	0	0
	C	CWF19L1	55280	Q69YN2	4568	C	ACVR1	90	Q04771	9802	RRS	ACVR1 + CWF19L1	C-C	-0.0122334	3.24042e-05	0	0
	C	MIIP	60672	Q5JXC2	4538	C	NUDT2	318	P50583	4276	RRS	NUDT2 + MIIP	C-C	0.000936923	0.00225413	0	0
	C	SF3A1	10291	Q15459	4782	C	RBM3	5935	P98179	2694	RRS	RBM3 + SF3A1	C-C	n.e.	n.e.	n.e.	n.e.
	C	PVRL2	5819	Q92692	3422	C	GP1BA	2811	P07359	8325	RRS	GP1BA + PVRL2	C-C	-0.00434062	0.000538172	-0.00344862	0.00460242
	C	VILL	50853	O15195	3375	C	PBX2	5089	P40425	3409	RRS	PBX2 + VILL	C-C	-0.00815166	0.000550027	0.000915582	0.00129483
	C	CLEC2D	29121	Q9UHP7	8186	C	ATP5O	539	P48047	6684	RRS	ATP5O + CLEC2D	C-C	-5.13046e-05	0.00124647	0	0
	C	KIAA0907	22889	Q7Z7F0	8732	C	BYSL	705	Q13895	4527	RRS	BYSL + KIAA0907	C-C	-0.0138649	0.00147924	0.0137519	0.00583138
	C	HBZ	3050	P02008	8297	C	CKB	1152	P12277	3341	RRS	CKB + HBZ	C-C	-0.00275388	0.00188565	0.000450536	0.000114309
	C	C3orf38	285237	Q5JPI3	1444	C	ERBB3	2065	P21860	8886	RRS	ERBB3 + C3orf38	C-C	-0.0091832	0.00474803	0.00239778	0.00408583
