## Supplementary Tables 1-9 and Source Data for "A quantitative mapping approach to identify direct interactions within complexomes": Source Data Figures 3-5.xlsx

### Sheet: Multi-protein complexes
	Source Data Figures 3-5: Raw LuTHy and mN2H mapping data for the selected multiprotein complexes. Molecular distances measured between structurally supported interactions between protein pairs within the LAMTOR, BRISC and MIS12 complexes. Column "Tag A/B" indicates if the fusion-tag was located on the N-terminus (N) or C-terminus (C). Column "orientation" indicate the tested tagging configuration: N-N, C-C, N-C, C-N. Column "Interaction type" indicate (hd) separate homodimer interactions, (+) direct interactions or (-) indirect associations. No respective information is available for inter-complex interactions. Column "Distance [Å]" indicates the distance between the tested tagging configuration, determined from the 3D structure. n.e. indicates interactions that were disregarded because of low donor expression.
	Tag A	Protein A	UniProt A	ORF id A	Tag B	Protein B	UniProt B	ORF id B	Protein complex	Interactions	orientation	Interaction type	mean cBRET	sd cBRET	mean cLuC	sd cLuC	mean mN2H	Protein A coverage	Protein length A [aa]	Protein A coverage [%]	Protein B coverage	Protein B length [aa]	Protein B coverage [%]	Distance [Å]
	N	RRAGA	Q7L523	5072	N	RRAGA	Q7L523	5072	LAMTOR	RRAGA+RRAGA	N-N	hd	-0.00308859	0.000332508	0.00159567	0.000964729	0.168104	183-313	313	0.415335	183-313	313	0.415335
	N	RRAGA	Q7L523	5072	N	LAMTOR3	Q9UHA4	13119	LAMTOR	RRAGA+LAMTOR3	N-N	-	5.94089e-05	0.00053823	0.000157299	9.96694e-05	0.0254932	183-313	313	0.415335	1-124	124	1	83.73
	N	RRAGA	Q7L523	5072	N	LAMTOR1	Q6IAA8	3763	LAMTOR	RRAGA+LAMTOR1	N-N	+	-0.00601188	0.000789724	0.00146717	0.000643079	0.270628	183-313	313	0.415335	21-161	161	0.869565	73.42
	N	RRAGA	Q7L523	5072	N	LAMTOR4	Q0VGL1	54866	LAMTOR	RRAGA+LAMTOR4	N-N	-	-0.0061099	0.000425126	0.000535391	0.000204024	0.0354301	183-313	313	0.415335	1-99	99	1	99.96
	N	RRAGA	Q7L523	5072	N	RRAGC	Q9HB90	970	LAMTOR	RRAGA+RRAGC	N-N	+	0.0192381	0.00175751	0.0848735	0.0328799	2.1053	183-313	313	0.415335	239-399	399	0.401003	59.06
	N	RRAGA	Q7L523	5072	N	LAMTOR2	Q9Y2Q5	12406	LAMTOR	RRAGA+LAMTOR2	N-N	+	0.000934302	0.000103149	0.000204143	6.71367e-05	0.140388	183-313	313	0.415335	2-125	125	0.992	21.01
	N	LAMTOR3	Q9UHA4	13119	N	RRAGA	Q7L523	5072	LAMTOR	RRAGA+LAMTOR3	N-N	-	3.14325e-05	0.00123027	0.000478502	0.000393845	0.00999057	1-124	124	1	183-313	313	0.415335	83.73
	N	LAMTOR3	Q9UHA4	13119	N	LAMTOR3	Q9UHA4	13119	LAMTOR	LAMTOR3+LAMTOR3	N-N	hd	0.0119322	0.000455218	0.000764404	0.000308939	0.07334	1-124	124	1	1-124	124	1
	N	LAMTOR3	Q9UHA4	13119	N	LAMTOR1	Q6IAA8	3763	LAMTOR	LAMTOR3+LAMTOR1	N-N	+	0.0631825	0.000703857	0.039019	0.0100515	0.115269	1-124	124	1	21-161	161	0.869565	56.35
	N	LAMTOR3	Q9UHA4	13119	N	LAMTOR4	Q0VGL1	54866	LAMTOR	LAMTOR3+LAMTOR4	N-N	+	0.0165443	0.000580198	0.000845514	0.00107058	0.0643469	1-124	124	1	1-99	99	1	33.61
	N	LAMTOR3	Q9UHA4	13119	N	RRAGC	Q9HB90	970	LAMTOR	LAMTOR3+RRAGC	N-N	+	0.000526947	0.00143183	0.000922909	0.000622554	0.0370989	1-124	124	1	239-399	399	0.401003	57.96
	N	LAMTOR3	Q9UHA4	13119	N	LAMTOR2	Q9Y2Q5	12406	LAMTOR	LAMTOR3+LAMTOR2	N-N	+	0.120336	0.00141147	0.257668	0.145127	0.145386	1-124	124	1	2-125	125	0.992	60.61
	N	LAMTOR1	Q6IAA8	3763	N	RRAGA	Q7L523	5072	LAMTOR	RRAGA+LAMTOR1	N-N	+	0.00119204	0.00066587	0.0144155	0.00891159	0.254132	21-161	161	0.869565	183-313	313	0.415335	73.42
	N	LAMTOR1	Q6IAA8	3763	N	LAMTOR3	Q9UHA4	13119	LAMTOR	LAMTOR3+LAMTOR1	N-N	+	0.132308	0.00378929	0.0826481	0.0385491	0.339307	21-161	161	0.869565	1-124	124	1	56.35
	N	LAMTOR1	Q6IAA8	3763	N	LAMTOR1	Q6IAA8	3763	LAMTOR	LAMTOR1+LAMTOR1	N-N	hd	-0.00559335	2.43185e-05	0.016506	0.00899356	0.14748	21-161	161	0.869565	21-161	161	0.869565
	N	LAMTOR1	Q6IAA8	3763	N	LAMTOR4	Q0VGL1	54866	LAMTOR	LAMTOR1+LAMTOR4	N-N	+	0.0306056	0.00121368	0.0367081	0.0134003	0.420659	21-161	161	0.869565	1-99	99	1	87.29
	N	LAMTOR1	Q6IAA8	3763	N	RRAGC	Q9HB90	970	LAMTOR	LAMTOR1+RRAGC	N-N	+	0.00691447	0.000451861	0.00641375	0.00736236	1.30594	21-161	161	0.869565	239-399	399	0.401003	12.64
	N	LAMTOR1	Q6IAA8	3763	N	LAMTOR2	Q9Y2Q5	12406	LAMTOR	LAMTOR1+LAMTOR2	N-N	+	0.0493915	0.00212763	0.0504233	0.0204502	0.211529	21-161	161	0.869565	2-125	125	0.992	59.81
	N	LAMTOR4	Q0VGL1	54866	N	RRAGA	Q7L523	5072	LAMTOR	RRAGA+LAMTOR4	N-N	-	-0.00273189	0.000138959	0.00122016	0.00020253	0.0203574	1-99	99	1	183-313	313	0.415335	99.96
	N	LAMTOR4	Q0VGL1	54866	N	LAMTOR3	Q9UHA4	13119	LAMTOR	LAMTOR3+LAMTOR4	N-N	+	0.0175117	0.000557801	0.00123215	0.000966065	0.0752401	1-99	99	1	1-124	124	1	33.61
	N	LAMTOR4	Q0VGL1	54866	N	LAMTOR1	Q6IAA8	3763	LAMTOR	LAMTOR1+LAMTOR4	N-N	+	0.00398089	6.74585e-05	0.00804598	0.00389067	0.15327	1-99	99	1	21-161	161	0.869565	87.29
	N	LAMTOR4	Q0VGL1	54866	N	LAMTOR4	Q0VGL1	54866	LAMTOR	LAMTOR4+LAMTOR4	N-N	hd	0.0154545	0.000831242	0.000780243	0.000429979	0.0507134	1-99	99	1	1-99	99	1
	N	LAMTOR4	Q0VGL1	54866	N	RRAGC	Q9HB90	970	LAMTOR	LAMTOR4+RRAGC	N-N	-	-0.000107952	0.000422877	0.000373615	0.000580997	0.02112	1-99	99	1	239-399	399	0.401003	88.64
	N	LAMTOR4	Q0VGL1	54866	N	LAMTOR2	Q9Y2Q5	12406	LAMTOR	LAMTOR4+LAMTOR2	N-N	-	0.00302617	5.76468e-05	0.000962831	0.00113103	0.0413635	1-99	99	1	2-125	125	0.992	76.94
	N	RRAGC	Q9HB90	970	N	RRAGA	Q7L523	5072	LAMTOR	RRAGA+RRAGC	N-N	+	0.0639015	0.0034075	0.129137	0.0167237	2.05781	239-399	399	0.401003	183-313	313	0.415335	59.06
	N	RRAGC	Q9HB90	970	N	LAMTOR3	Q9UHA4	13119	LAMTOR	LAMTOR3+RRAGC	N-N	+	0.0407834	0.0004906	0.00013426	0.000189873	0.148037	239-399	399	0.401003	1-124	124	1	57.96
	N	RRAGC	Q9HB90	970	N	LAMTOR1	Q6IAA8	3763	LAMTOR	LAMTOR1+RRAGC	N-N	+	0.0203607	0.000880976	0.00701335	0.00843647	2.07511	239-399	399	0.401003	21-161	161	0.869565	12.64
	N	RRAGC	Q9HB90	970	N	LAMTOR4	Q0VGL1	54866	LAMTOR	LAMTOR4+RRAGC	N-N	-	0.00939371	0.000697218	0.00106334	0.000241215	0.0333791	239-399	399	0.401003	1-99	99	1	88.64
	N	RRAGC	Q9HB90	970	N	RRAGC	Q9HB90	970	LAMTOR	RRAGC+RRAGC	N-N	hd	-0.0006308	0.000153968	0.000315722	0.000446499	1.75269	239-399	399	0.401003	239-399	399	0.401003
	N	RRAGC	Q9HB90	970	N	LAMTOR2	Q9Y2Q5	12406	LAMTOR	RRAGC+LAMTOR2	N-N	+	0.0386712	0.000937891	0.000583179	0.000518979	0.516314	239-399	399	0.401003	2-125	125	0.992	47.88
	N	LAMTOR2	Q9Y2Q5	12406	N	RRAGA	Q7L523	5072	LAMTOR	RRAGA+LAMTOR2	N-N	+	0.00526981	0.000622384	0.000727691	0.00100725	0.127119	2-125	125	0.992	183-313	313	0.415335	21.01
	N	LAMTOR2	Q9Y2Q5	12406	N	LAMTOR3	Q9UHA4	13119	LAMTOR	LAMTOR3+LAMTOR2	N-N	+	0.153099	0.003148	0.145289	0.0128802	1.2359	2-125	125	0.992	1-124	124	1	60.61
	N	LAMTOR2	Q9Y2Q5	12406	N	LAMTOR1	Q6IAA8	3763	LAMTOR	LAMTOR1+LAMTOR2	N-N	+	0.0234786	0.00172121	0.0223089	0.00541065	0.231359	2-125	125	0.992	21-161	161	0.869565	59.81
	N	LAMTOR2	Q9Y2Q5	12406	N	LAMTOR4	Q0VGL1	54866	LAMTOR	LAMTOR4+LAMTOR2	N-N	-	-0.00100086	0.00111431	0.00163297	0.00112369	0.145577	2-125	125	0.992	1-99	99	1	76.94
	N	LAMTOR2	Q9Y2Q5	12406	N	RRAGC	Q9HB90	970	LAMTOR	RRAGC+LAMTOR2	N-N	+	0.00863286	0.000259564	0.000676087	0.000845528	0.173026	2-125	125	0.992	239-399	399	0.401003	47.88
	N	LAMTOR2	Q9Y2Q5	12406	N	LAMTOR2	Q9Y2Q5	12406	LAMTOR	LAMTOR2+LAMTOR2	N-N	hd	-0.00176306	0.000985888	0.000334952	0.000473693	0.104008	2-125	125	0.992	2-125	125	0.992
	C	RRAGA	Q7L523	5072	C	RRAGA	Q7L523	5072	LAMTOR	RRAGA+RRAGA	C-C	hd	0.0166072	0.00258535	0.00381409	0.0014844	0.178969	183-313	313	0.415335	183-313	313	0.415335
	C	RRAGA	Q7L523	5072	C	LAMTOR3	Q9UHA4	13119	LAMTOR	RRAGA+LAMTOR3	C-C	-	-0.0140126	0.000569753	-0.000625054	0	0.00933013	183-313	313	0.415335	1-124	124	1	66.98
	C	RRAGA	Q7L523	5072	C	LAMTOR1	Q6IAA8	3763	LAMTOR	RRAGA+LAMTOR1	C-C	+	0.0185844	0.00195809	0.00609702	0.00293882	0.558764	183-313	313	0.415335	21-161	161	0.869565	7.73
	C	RRAGA	Q7L523	5072	C	LAMTOR4	Q0VGL1	54866	LAMTOR	RRAGA+LAMTOR4	C-C	-	-0.00463699	0.000576193	-0.000125885	0.000705931	0.0297505	183-313	313	0.415335	1-99	99	1	81.61
	C	RRAGA	Q7L523	5072	C	RRAGC	Q9HB90	970	LAMTOR	RRAGA+RRAGC	C-C	+	0.189059	0.00165011	0.17693	0.00906614	6.3301	183-313	313	0.415335	239-399	399	0.401003	63.67
	C	RRAGA	Q7L523	5072	C	LAMTOR2	Q9Y2Q5	12406	LAMTOR	RRAGA+LAMTOR2	C-C	+	0.00152871	0.000600308	-0.000471511	0.000217143	0.369522	183-313	313	0.415335	2-125	125	0.992	13.29
	C	LAMTOR3	Q9UHA4	13119	C	RRAGA	Q7L523	5072	LAMTOR	RRAGA+LAMTOR3	C-C	-	0.0195305	0.000775109	0.000868934	0.00112041	0.00787538	1-124	124	1	183-313	313	0.415335	66.98
	C	LAMTOR3	Q9UHA4	13119	C	LAMTOR3	Q9UHA4	13119	LAMTOR	LAMTOR3+LAMTOR3	C-C	hd	0.00157488	0.000275848	0	0	0.0519401	1-124	124	1	1-124	124	1
	C	LAMTOR3	Q9UHA4	13119	C	LAMTOR1	Q6IAA8	3763	LAMTOR	LAMTOR3+LAMTOR1	C-C	+	0.0569513	0.00221747	0.264277	0.0452496	0.0333925	1-124	124	1	21-161	161	0.869565	67.29
	C	LAMTOR3	Q9UHA4	13119	C	LAMTOR4	Q0VGL1	54866	LAMTOR	LAMTOR3+LAMTOR4	C-C	+	0.0138528	0.000432779	0.0065308	0.000416768	0.0653394	1-124	124	1	1-99	99	1	67.06
	C	LAMTOR3	Q9UHA4	13119	C	RRAGC	Q9HB90	970	LAMTOR	LAMTOR3+RRAGC	C-C	+	0.0470822	0.00226263	0.00423869	0.00355197	0.00931447	1-124	124	1	239-399	399	0.401003	40.61
	C	LAMTOR3	Q9UHA4	13119	C	LAMTOR2	Q9Y2Q5	12406	LAMTOR	LAMTOR3+LAMTOR2	C-C	+	0.234836	0.000175679	0.271184	0.039099	0.0953493	1-124	124	1	2-125	125	0.992	52.54
	C	LAMTOR1	Q6IAA8	3763	C	RRAGA	Q7L523	5072	LAMTOR	RRAGA+LAMTOR1	C-C	+	0.0362625	0.000655282	0.00857265	0.00806718	0.0391386	21-161	161	0.869565	183-313	313	0.415335	7.73
	C	LAMTOR1	Q6IAA8	3763	C	LAMTOR3	Q9UHA4	13119	LAMTOR	LAMTOR3+LAMTOR1	C-C	+	0.0218543	0.00281517	0.0374046	0.00813893	0.156847	21-161	161	0.869565	1-124	124	1	67.29
	C	LAMTOR1	Q6IAA8	3763	C	LAMTOR1	Q6IAA8	3763	LAMTOR	LAMTOR1+LAMTOR1	C-C	hd	0.211832	0.00200065	0.0353956	0.00961991	1.64754	21-161	161	0.869565	21-161	161	0.869565
	C	LAMTOR1	Q6IAA8	3763	C	LAMTOR4	Q0VGL1	54866	LAMTOR	LAMTOR1+LAMTOR4	C-C	+	0.0440723	0.000230355	0.0274435	0.00544679	0.697061	21-161	161	0.869565	1-99	99	1	71.95
	C	LAMTOR1	Q6IAA8	3763	C	RRAGC	Q9HB90	970	LAMTOR	LAMTOR1+RRAGC	C-C	+	0.0063575	0.000355591	0.00843284	0.0008987	0.472595	21-161	161	0.869565	239-399	399	0.401003	63.52
	C	LAMTOR1	Q6IAA8	3763	C	LAMTOR2	Q9Y2Q5	12406	LAMTOR	LAMTOR1+LAMTOR2	C-C	+	0.0908091	0.00349418	0.0276253	0.0108823	0.626541	21-161	161	0.869565	2-125	125	0.992	15.41
	C	LAMTOR4	Q0VGL1	54866	C	RRAGA	Q7L523	5072	LAMTOR	RRAGA+LAMTOR4	C-C	-	0.00939547	0.00130889	0.00593458	0.0014366	0.0248304	1-99	99	1	183-313	313	0.415335	81.61
	C	LAMTOR4	Q0VGL1	54866	C	LAMTOR3	Q9UHA4	13119	LAMTOR	LAMTOR3+LAMTOR4	C-C	+	0.00231018	0.00115375	0.00275915	0.000713842	0.0564533	1-99	99	1	1-124	124	1	67.06
	C	LAMTOR4	Q0VGL1	54866	C	LAMTOR1	Q6IAA8	3763	LAMTOR	LAMTOR1+LAMTOR4	C-C	+	0.0567256	0.00159342	0.0244333	0.000344777	0.148246	1-99	99	1	21-161	161	0.869565	71.95
	C	LAMTOR4	Q0VGL1	54866	C	LAMTOR4	Q0VGL1	54866	LAMTOR	LAMTOR4+LAMTOR4	C-C	hd	0.0792433	0.00200269	0.0043828	0.00055397	0.0661082	1-99	99	1	1-99	99	1
	C	LAMTOR4	Q0VGL1	54866	C	RRAGC	Q9HB90	970	LAMTOR	LAMTOR4+RRAGC	C-C	-	0.00632886	0.0017546	0.00346516	0.000560445	0.0149008	1-99	99	1	239-399	399	0.401003	90.73
	C	LAMTOR4	Q0VGL1	54866	C	LAMTOR2	Q9Y2Q5	12406	LAMTOR	LAMTOR4+LAMTOR2	C-C	-	0.0167335	0.00180787	0.00217377	0.000289804	0.0389147	1-99	99	1	2-125	125	0.992	70.85
	C	LAMTOR2	Q9Y2Q5	12406	C	RRAGA	Q7L523	5072	LAMTOR	RRAGA+LAMTOR2	C-C	+	0.0062742	0.00120774	0.000509157	1.24687e-06	0.0863266	2-125	125	0.992	183-313	313	0.415335	13.29
	C	LAMTOR2	Q9Y2Q5	12406	C	LAMTOR3	Q9UHA4	13119	LAMTOR	LAMTOR3+LAMTOR2	C-C	+	0.113721	0.00234701	0.0821221	0.00778916	0.660724	2-125	125	0.992	1-124	124	1	52.54
	C	LAMTOR2	Q9Y2Q5	12406	C	LAMTOR1	Q6IAA8	3763	LAMTOR	LAMTOR1+LAMTOR2	C-C	+	0.0558098	0.00145405	0.0129127	0.00213341	0.170827	2-125	125	0.992	21-161	161	0.869565	15.41
	C	LAMTOR2	Q9Y2Q5	12406	C	LAMTOR4	Q0VGL1	54866	LAMTOR	LAMTOR4+LAMTOR2	C-C	-	0.0143011	0.000412437	0.00113196	0.000247336	0.111082	2-125	125	0.992	1-99	99	1	70.85
	C	LAMTOR2	Q9Y2Q5	12406	C	RRAGC	Q9HB90	970	LAMTOR	RRAGC+LAMTOR2	C-C	+	0.0251572	0.00140172	0.000878626	0.000551937	0.0400687	2-125	125	0.992	239-399	399	0.401003	57.37
	C	LAMTOR2	Q9Y2Q5	12406	C	LAMTOR2	Q9Y2Q5	12406	LAMTOR	LAMTOR2+LAMTOR2	C-C	hd	0.0011704	0.000792362	0	0	0.105484	2-125	125	0.992	2-125	125	0.992
	N	RRAGA	Q7L523	5072	C	RRAGA	Q7L523	5072	LAMTOR	RRAGA+RRAGA	N-C	hd	0.00845788	0.00206101	0.00387354	0.000746627	0.145369	183-313	313	0.415335	183-313	313	0.415335	8.73
	N	RRAGA	Q7L523	5072	C	LAMTOR3	Q9UHA4	13119	LAMTOR	RRAGA+LAMTOR3	N-C	-	-0.000951595	0.00304124	-7.55613e-05	0	0.0350157	183-313	313	0.415335	1-124	124	1	76.09
	N	RRAGA	Q7L523	5072	C	LAMTOR1	Q6IAA8	3763	LAMTOR	RRAGA+LAMTOR1	N-C	+	0.0303849	0.00350443	0.00626672	0.00125059	0.464611	183-313	313	0.415335	21-161	161	0.869565	12.87
	N	RRAGA	Q7L523	5072	C	LAMTOR4	Q0VGL1	54866	LAMTOR	RRAGA+LAMTOR4	N-C	-	0.0032819	0.00174837	0.00176436	0.000150273	0.0939794	183-313	313	0.415335	1-99	99	1	88.27
	N	RRAGA	Q7L523	5072	C	RRAGC	Q9HB90	970	LAMTOR	RRAGA+RRAGC	N-C	+	0.10941	0.00224418	0.323795	0.111291	2.75948	183-313	313	0.415335	239-399	399	0.401003	66.83
	N	RRAGA	Q7L523	5072	C	LAMTOR2	Q9Y2Q5	12406	LAMTOR	RRAGA+LAMTOR2	N-C	+	0.0128163	0.0024655	0.000876331	0.000127561	0.239063	183-313	313	0.415335	2-125	125	0.992	23.93
	N	LAMTOR3	Q9UHA4	13119	C	RRAGA	Q7L523	5072	LAMTOR	RRAGA+LAMTOR3	N-C	-	0.0111343	0.00117661	0.0010005	0.00021962	0.0123761	1-124	124	1	183-313	313	0.415335	72.75
	N	LAMTOR3	Q9UHA4	13119	C	LAMTOR3	Q9UHA4	13119	LAMTOR	LAMTOR3+LAMTOR3	N-C	hd	-0.000886196	0.00177509	0.000236233	0.000315752	0.143928	1-124	124	1	1-124	124	1	18.27
	N	LAMTOR3	Q9UHA4	13119	C	LAMTOR1	Q6IAA8	3763	LAMTOR	LAMTOR3+LAMTOR1	N-C	+	0.0186532	0.00263571	0.0411008	0.00426963	0.07154	1-124	124	1	21-161	161	0.869565	73.7
	N	LAMTOR3	Q9UHA4	13119	C	LAMTOR4	Q0VGL1	54866	LAMTOR	LAMTOR3+LAMTOR4	N-C	+	0.0102584	0.00137358	0.00142128	0.000316816	0.0778238	1-124	124	1	1-99	99	1	62.14
	N	LAMTOR3	Q9UHA4	13119	C	RRAGC	Q9HB90	970	LAMTOR	LAMTOR3+RRAGC	N-C	+	0.0314619	0.00171015	0.00251372	0.000369379	0.0656099	1-124	124	1	239-399	399	0.401003	60.82
	N	LAMTOR3	Q9UHA4	13119	C	LAMTOR2	Q9Y2Q5	12406	LAMTOR	LAMTOR3+LAMTOR2	N-C	+	0.199989	0.000948063	0.24108	0.0946264	0.29978	1-124	124	1	2-125	125	0.992	56.84
	N	LAMTOR1	Q6IAA8	3763	C	RRAGA	Q7L523	5072	LAMTOR	RRAGA+LAMTOR1	N-C	+	0.0186482	0.00242931	0.0301777	0.00806048	0.194433	21-161	161	0.869565	183-313	313	0.415335	68.58
	N	LAMTOR1	Q6IAA8	3763	C	LAMTOR3	Q9UHA4	13119	LAMTOR	LAMTOR3+LAMTOR1	N-C	+	0.0629954	0.00421719	0.0809356	0.0171627	0.145961	21-161	161	0.869565	1-124	124	1	36.4
	N	LAMTOR1	Q6IAA8	3763	C	LAMTOR1	Q6IAA8	3763	LAMTOR	LAMTOR1+LAMTOR1	N-C	hd	0.0235044	0.00174693	0.0305482	0.0236419	0.20434	21-161	161	0.869565	21-161	161	0.869565	69.61
	N	LAMTOR1	Q6IAA8	3763	C	LAMTOR4	Q0VGL1	54866	LAMTOR	LAMTOR1+LAMTOR4	N-C	+	0.0228914	0.0015188	0.0498954	0.000945608	0.650701	21-161	161	0.869565	1-99	99	1	92.56
	N	LAMTOR1	Q6IAA8	3763	C	RRAGC	Q9HB90	970	LAMTOR	LAMTOR1+RRAGC	N-C	+	0.03009	0.00368771	0.0104681	0.00711357	0.868791	21-161	161	0.869565	239-399	399	0.401003	8.15
	N	LAMTOR1	Q6IAA8	3763	C	LAMTOR2	Q9Y2Q5	12406	LAMTOR	LAMTOR1+LAMTOR2	N-C	+	0.0521227	0.00395605	0.0551306	0.00540059	0.322456	21-161	161	0.869565	2-125	125	0.992	60.75
	N	LAMTOR4	Q0VGL1	54866	C	RRAGA	Q7L523	5072	LAMTOR	RRAGA+LAMTOR4	N-C	-	0.00645895	0.00222282	0.00409335	0.000569655	0.0145416	1-99	99	1	183-313	313	0.415335	89.96
	N	LAMTOR4	Q0VGL1	54866	C	LAMTOR3	Q9UHA4	13119	LAMTOR	LAMTOR3+LAMTOR4	N-C	+	0.0155091	0.00233746	0.000994317	0.000486444	0.125714	1-99	99	1	1-124	124	1	51.5
	N	LAMTOR4	Q0VGL1	54866	C	LAMTOR1	Q6IAA8	3763	LAMTOR	LAMTOR1+LAMTOR4	N-C	+	0.0122637	0.00167013	0.00719679	0.000582157	0.0816786	1-99	99	1	21-161	161	0.869565	86.33
	N	LAMTOR4	Q0VGL1	54866	C	LAMTOR4	Q0VGL1	54866	LAMTOR	LAMTOR4+LAMTOR4	N-C	hd	0.106299	0.00427036	0.00136043	0.000196831	0.0870643	1-99	99	1	1-99	99	1	42.84
	N	LAMTOR4	Q0VGL1	54866	C	RRAGC	Q9HB90	970	LAMTOR	LAMTOR4+RRAGC	N-C	-	0.00497244	0.000190098	0.00109984	0.000189128	0.0432393	1-99	99	1	239-399	399	0.401003	90.03
	N	LAMTOR4	Q0VGL1	54866	C	LAMTOR2	Q9Y2Q5	12406	LAMTOR	LAMTOR4+LAMTOR2	N-C	-	0.00874878	0.00103315	0.00121258	0.000239343	0.0422808	1-99	99	1	2-125	125	0.992	74.11
	N	RRAGC	Q9HB90	970	C	RRAGA	Q7L523	5072	LAMTOR	RRAGA+RRAGC	N-C	+	0.153296	0.00339529	0.0984449	0.0277634	5.4092	239-399	399	0.401003	183-313	313	0.415335	54.82
	N	RRAGC	Q9HB90	970	C	LAMTOR3	Q9UHA4	13119	LAMTOR	LAMTOR3+RRAGC	N-C	+	0.0153194	0.000911183	0	0	0.061182	239-399	399	0.401003	1-124	124	1	39.24
	N	RRAGC	Q9HB90	970	C	LAMTOR1	Q6IAA8	3763	LAMTOR	LAMTOR1+RRAGC	N-C	+	0.0131955	0.00170207	0.000207587	0.000293572	1.38063	239-399	399	0.401003	21-161	161	0.869565	56.63
	N	RRAGC	Q9HB90	970	C	LAMTOR4	Q0VGL1	54866	LAMTOR	LAMTOR4+RRAGC	N-C	-	0.0229696	0.00203016	0.000601023	0.000369357	0.0772546	239-399	399	0.401003	1-99	99	1	91.22
	N	RRAGC	Q9HB90	970	C	RRAGC	Q9HB90	970	LAMTOR	RRAGC+RRAGC	N-C	hd	0.00111341	0.00051819	0.00038794	0.00052216	0.655849	239-399	399	0.401003	239-399	399	0.401003	10.91
	N	RRAGC	Q9HB90	970	C	LAMTOR2	Q9Y2Q5	12406	LAMTOR	RRAGC+LAMTOR2	N-C	+	0.0637517	0.00457337	0.000491227	0.000140401	0.654216	239-399	399	0.401003	2-125	125	0.992	48.99
	N	LAMTOR2	Q9Y2Q5	12406	C	RRAGA	Q7L523	5072	LAMTOR	RRAGA+LAMTOR2	N-C	+	0.0103396	0.000530871	0.000115873	0.00016387	0.152973	2-125	125	0.992	183-313	313	0.415335	11.17
	N	LAMTOR2	Q9Y2Q5	12406	C	LAMTOR3	Q9UHA4	13119	LAMTOR	LAMTOR3+LAMTOR2	N-C	+	0.119606	0.0012592	0.108498	0.0064026	0.373626	2-125	125	0.992	1-124	124	1	54.32
	N	LAMTOR2	Q9Y2Q5	12406	C	LAMTOR1	Q6IAA8	3763	LAMTOR	LAMTOR1+LAMTOR2	N-C	+	0.0698318	0.000766829	0.0164329	0.00343604	0.338783	2-125	125	0.992	21-161	161	0.869565	10.54
	N	LAMTOR2	Q9Y2Q5	12406	C	LAMTOR4	Q0VGL1	54866	LAMTOR	LAMTOR4+LAMTOR2	N-C	-	0.0272205	0.000126124	0.0011731	0.000290315	0.146577	2-125	125	0.992	1-99	99	1	68.99
	N	LAMTOR2	Q9Y2Q5	12406	C	RRAGC	Q9HB90	970	LAMTOR	RRAGC+LAMTOR2	N-C	+	0.0328193	0.00159653	0.000916862	0.000869526	0.229538	2-125	125	0.992	239-399	399	0.401003	55.17
	N	LAMTOR2	Q9Y2Q5	12406	C	LAMTOR2	Q9Y2Q5	12406	LAMTOR	LAMTOR2+LAMTOR2	N-C	hd	0.00294373	0.000729082	0	0	0.168455	2-125	125	0.992	2-125	125	0.992	3.22
	N	PMF1	Q6P1K2	12385	N	MIS12	Q9H081	3288	MIS12	MIS12+PMF1	N-N	+	0.0339371	0.00133625	0.0772523	0.0316479	2.29376	31-205	205	0.84878	1-205	205	1	26.9
	N	PMF1	Q6P1K2	12385	N	DSN1	Q9H410	12013	MIS12	DSN1+PMF1	N-N	+	-0.00552261	0.000684466	0	0	0.391817	31-205	205	0.84878	186-356	356	0.477528	33.34
	N	PMF1	Q6P1K2	12385	N	CENPC1	Q03188	14757	MIS12	CENPC1+PMF1	N-N	+	-0.00458824	7.31655e-05	0.000344719	0.000487507	0.145604	31-205	205	0.84878	1-71	943	0.0752916	38.02
	N	PMF1	Q6P1K2	12385	N	NSL1	Q96IY1	5609	MIS12	NSL1+PMF1	N-N	+	-0.0017751	0.000141709	0.0180278	0.0107552	0.550859	31-205	205	0.84878	92-206	281	0.405694	38.27
	N	PMF1	Q6P1K2	12385	N	PMF1	Q6P1K2	12385	MIS12	PMF1+PMF1	N-N	hd	-0.00327751	0.000232283	0.00739832	0.00221193	0.970114	31-205	205	0.84878	31-205	205	0.84878	32.53
	N	PMF1	Q6P1K2	12385	C	MIS12	Q9H081	3288	MIS12	MIS12+PMF1	N-C	+	0.0165949	0.000809266	0.0562423	0.00560593	0.605134	31-205	205	0.84878	1-205	205	1	145.93
	N	PMF1	Q6P1K2	12385	C	DSN1	Q9H410	12013	MIS12	DSN1+PMF1	N-C	+	-0.00734332	0.000168628	0.0057106	0.00265784	0.569729	31-205	205	0.84878	186-356	356	0.477528	144.47
	N	PMF1	Q6P1K2	12385	C	CENPC1	Q03188	14757	MIS12	CENPC1+PMF1	N-C	+	-0.00841541	0.000122575	0.000447663	0.00045854	0.0785685	31-205	205	0.84878	1-71	943	0.0752916	26.54
	N	PMF1	Q6P1K2	12385	C	NSL1	Q96IY1	5609	MIS12	NSL1+PMF1	N-C	+	-0.007457	0.000250582	0.00972067	0.00209015	0.87259	31-205	205	0.84878	92-206	281	0.405694	143.16
	N	PMF1	Q6P1K2	12385	C	PMF1	Q6P1K2	12385	MIS12	PMF1+PMF1	N-C	hd	0.0341044	0.00119341	0.0480036	0.0130723	1.05831	31-205	205	0.84878	31-205	205	0.84878	104.12
	N	SHMT2	P34897	617	N	BRCC3	P46736	3843	BRISC	BRCC3+SHMT2	N-N	+	0.0145322	4.86397e-06	0.0326313	0.00910943	0.129682	17-504	504	0.96627	1-316	316	1	68.1
	N	SHMT2	P34897	617	N	SHMT2	P34897	617	BRISC	SHMT2+SHMT2	N-N	+	0.048495	0.000985461	0.0731737	0.0343251	0.262699	17-504	504	0.96627	17-504	504	0.96627	33.59
	N	SHMT2	P34897	617	N	ABRAXAS2	Q15018	360	BRISC	SHMT2+ABRAXAS2	N-N	+	-0.00795714	9.53379e-05	1.36339e-05	1.92813e-05	0.285012	17-504	504	0.96627	1-415	415	1	72.66
	N	SHMT2	P34897	617	N	BABAM1	Q9NWV8	3478	BRISC	SHMT2+BABAM1	N-N	-	0.00128434	1.94455e-05	0.00635963	0.00162649	0.174233	17-504	504	0.96627	1-329	329	1	109.06
	N	SHMT2	P34897	617	N	BABAM2	Q9NXR7	1826	BRISC	SHMT2+BABAM2	N-N	+	-0.00838718	0.000264986	0.00231666	0.00150611	0.0330371	17-504	504	0.96627	1-383	383	1	69.38
	N	BABAM1	Q9NWV8	3478	N	BRCC3	P46736	3843	BRISC	BRCC3+BABAM1	N-N	-	-0.00270525	0.00100733	0.00584898	0.00300133	0.10551	1-329	329	1	1-316	316	1	85.01
	N	BABAM1	Q9NWV8	3478	N	SHMT2	P34897	617	BRISC	SHMT2+BABAM1	N-N	-	-0.00382683	3.03199e-05	0.00400672	0.000893234	0.125291	1-329	329	1	17-504	504	0.96627	109.06
	N	BABAM1	Q9NWV8	3478	N	ABRAXAS2	Q15018	360	BRISC	ABRAXAS2+BABAM1	N-N	-	-0.0034399	0.00035576	1.67362e-06	2.36686e-06	1.38986	1-329	329	1	1-415	415	1	99.88
	N	BABAM1	Q9NWV8	3478	N	BABAM1	Q9NWV8	3478	BRISC	BABAM1+BABAM1	N-N	hd	0.000518421	0.000426221	0.000460059	0.000206684	2.68377	1-329	329	1	1-329	329	1	187.08
	N	BABAM1	Q9NWV8	3478	N	BABAM2	Q9NXR7	1826	BRISC	BABAM1+BABAM2	N-N	+	0.0456506	0.000142825	0.330655	0.103156	4.12737	1-329	329	1	1-383	383	1	60.22
	C	SHMT2	P34897	617	C	BRCC3	P46736	3843	BRISC	BRCC3+SHMT2	C-C	+	0.00294025	0.000489369	0	0	0.198397	17-504	504	0.96627	1-316	316	1	101.53
	C	SHMT2	P34897	617	C	SHMT2	P34897	617	BRISC	SHMT2+SHMT2	C-C	+	0.232683	0.00787175	0.414522	0.0368092	4.17995	17-504	504	0.96627	17-504	504	0.96627	10.12
	C	SHMT2	P34897	617	C	ABRAXAS2	Q15018	360	BRISC	SHMT2+ABRAXAS2	C-C	+	0.00334462	0.000443189	0	0	0.278376	17-504	504	0.96627	1-415	415	1	96.91
	C	SHMT2	P34897	617	C	BABAM1	Q9NWV8	3478	BRISC	SHMT2+BABAM1	C-C	-	0.00370948	5.06046e-06	0	0	0.326267	17-504	504	0.96627	1-329	329	1	79.56
	C	SHMT2	P34897	617	C	BABAM2	Q9NXR7	1826	BRISC	SHMT2+BABAM2	C-C	+	0.00169963	0.00162533	0	0	0.0209881	17-504	504	0.96627	1-383	383	1	57.37
	C	BABAM1	Q9NWV8	3478	C	BRCC3	P46736	3843	BRISC	BRCC3+BABAM1	C-C	-	-0.0058748	8.42801e-05	0.0060145	0.00230644	0.726026	1-329	329	1	1-316	316	1	95.01
	C	BABAM1	Q9NWV8	3478	C	SHMT2	P34897	617	BRISC	SHMT2+BABAM1	C-C	-	-0.0073222	0.000619547	4.45079e-06	6.29437e-06	0.141831	1-329	329	1	17-504	504	0.96627	79.56
	C	BABAM1	Q9NWV8	3478	C	ABRAXAS2	Q15018	360	BRISC	ABRAXAS2+BABAM1	C-C	-	-0.00722866	0.000640019	0	0	0.316187	1-329	329	1	1-415	415	1	87.5
	C	BABAM1	Q9NWV8	3478	C	BABAM1	Q9NWV8	3478	BRISC	BABAM1+BABAM1	C-C	hd	-0.00496291	0.000242748	0.000258376	9.1443e-05	2.62663	1-329	329	1	1-329	329	1	167.27
	C	BABAM1	Q9NWV8	3478	C	BABAM2	Q9NXR7	1826	BRISC	BABAM1+BABAM2	C-C	+	-0.00735496	0.00119645	2.57199e-06	3.63735e-06	0.0667281	1-329	329	1	1-383	383	1	24.03
	N	SHMT2	P34897	617	C	BRCC3	P46736	3843	BRISC	BRCC3+SHMT2	N-C	+	-0.00795986	0.00115584	0.000835199	0.000205883	0.298253	17-504	504	0.96627	1-316	316	1	114.45
	N	SHMT2	P34897	617	C	SHMT2	P34897	617	BRISC	SHMT2+SHMT2	N-C	+	-0.0100778	0.00012072	0.00240314	0.00123294	0.100802	17-504	504	0.96627	17-504	504	0.96627	13.19
	N	SHMT2	P34897	617	C	ABRAXAS2	Q15018	360	BRISC	SHMT2+ABRAXAS2	N-C	+	-0.0119644	0.000596309	8.85674e-05	0.000102277	0.165216	17-504	504	0.96627	1-415	415	1	110.92
	N	SHMT2	P34897	617	C	BABAM1	Q9NWV8	3478	BRISC	SHMT2+BABAM1	N-C	-	-0.00406833	0.000724748	0.00202874	0.000515982	0.165479	17-504	504	0.96627	1-329	329	1	101.3
	N	SHMT2	P34897	617	C	BABAM2	Q9NXR7	1826	BRISC	SHMT2+BABAM2	N-C	+	-0.0117707	0.000134878	0	0	0.0217686	17-504	504	0.96627	1-383	383	1	79.16
	N	BABAM1	Q9NWV8	3478	C	BRCC3	P46736	3843	BRISC	BRCC3+BABAM1	N-C	-	-0.00376377	0.000442451	0.0011573	5.36736e-05	0.674525	1-329	329	1	1-316	316	1	80.6
	N	BABAM1	Q9NWV8	3478	C	SHMT2	P34897	617	BRISC	SHMT2+BABAM1	N-C	-	-0.00606823	0.00100003	0.000141894	1.88889e-05	0.0749358	1-329	329	1	17-504	504	0.96627	87.07
	N	BABAM1	Q9NWV8	3478	C	ABRAXAS2	Q15018	360	BRISC	ABRAXAS2+BABAM1	N-C	-	-0.00616233	0.000475283	0	0	0.382171	1-329	329	1	1-415	415	1	73.25
	N	BABAM1	Q9NWV8	3478	C	BABAM1	Q9NWV8	3478	BRISC	BABAM1+BABAM1	N-C	hd	-0.00329475	0.000397773	0.00141695	0.00142837	1.4535	1-329	329	1	1-329	329	1	175.9
	N	BABAM1	Q9NWV8	3478	C	BABAM2	Q9NXR7	1826	BRISC	BABAM1+BABAM2	N-C	+	-0.0063152	0.000106459	0	0	0.0277852	1-329	329	1	1-383	383	1	32.17
	N	RRAGA	Q7L523	5072	N	MIS12	Q9H081	3288	inter-complex pairs	RRAGA+MIS12	N-N	-	-0.0055583	0.00111358	5.50603e-05	0.000184727	0.0777192
	N	RRAGA	Q7L523	5072	N	DSN1	Q9H410	12013	inter-complex pairs	RRAGA+DSN1	N-N	-	-0.00726813	0.00132836	-7.55613e-05	0	0.142775
	N	RRAGA	Q7L523	5072	N	CENPC1	Q03188	14757	inter-complex pairs	RRAGA+CENPC1	N-N	-	-0.00782423	0.00103868	-7.55613e-05	0	0.0777507
	N	RRAGA	Q7L523	5072	N	NSL1	Q96IY1	5609	inter-complex pairs	RRAGA+NSL1	N-N	-	-0.00777098	0.000800621	0.000129912	0.000227723	0.125511
	N	RRAGA	Q7L523	5072	N	PMF1	Q6P1K2	12385	inter-complex pairs	RRAGA+PMF1	N-N	-	-0.00704135	0.00160153	-7.55613e-05	0	0.215291
	N	RRAGA	Q7L523	5072	N	BRCC3	P46736	3843	inter-complex pairs	RRAGA+BRCC3	N-N	-	-0.00657125	0.00134552	0.00556215	0.00502051	0.10811
	N	RRAGA	Q7L523	5072	N	SHMT2	P34897	617	inter-complex pairs	RRAGA+SHMT2	N-N	-	-0.00391357	0.00128332	0.0120584	0.0110253	0.0808123
	N	RRAGA	Q7L523	5072	N	ABRAXAS2	Q15018	360	inter-complex pairs	RRAGA+ABRAXAS2	N-N	-	-0.0076456	0.00088434	-7.55613e-05	0	0.281325
	N	RRAGA	Q7L523	5072	N	BABAM1	Q9NWV8	3478	inter-complex pairs	RRAGA+BABAM1	N-N	-	-0.00344417	0.00132764	0.0014293	0.000467653	0.179239
	N	RRAGA	Q7L523	5072	N	BABAM2	Q9NXR7	1826	inter-complex pairs	RRAGA+BABAM2	N-N	-	-0.00915962	4.7718e-05	0.000538364	0.000313371	0.0286031
	N	LAMTOR3	Q9UHA4	13119	N	MIS12	Q9H081	3288	inter-complex pairs	LAMTOR3+MIS12	N-N	-	-0.00976907	0.00187001	0	0	0.00478612
	N	LAMTOR3	Q9UHA4	13119	N	DSN1	Q9H410	12013	inter-complex pairs	LAMTOR3+DSN1	N-N	-	-0.0101794	0.00127897	0	0	0.00806488
	N	LAMTOR3	Q9UHA4	13119	N	CENPC1	Q03188	14757	inter-complex pairs	LAMTOR3+CENPC1	N-N	-	-0.00919041	8.09316e-05	0	0	0.0234355
	N	LAMTOR3	Q9UHA4	13119	N	NSL1	Q96IY1	5609	inter-complex pairs	LAMTOR3+NSL1	N-N	-	-0.00885201	0.000539144	0	0	0.00673525
	N	LAMTOR3	Q9UHA4	13119	N	PMF1	Q6P1K2	12385	inter-complex pairs	LAMTOR3+PMF1	N-N	-	-0.00830856	0.000399286	0	0	0.00624867
	N	LAMTOR3	Q9UHA4	13119	N	BRCC3	P46736	3843	inter-complex pairs	LAMTOR3+BRCC3	N-N	-	-0.00682331	0.00031572	0.000161308	0.000228123	0.022544
	N	LAMTOR3	Q9UHA4	13119	N	SHMT2	P34897	617	inter-complex pairs	LAMTOR3+SHMT2	N-N	-	-0.00285021	0.00124967	0.00102774	0.00102664	0.0186371
	N	LAMTOR3	Q9UHA4	13119	N	ABRAXAS2	Q15018	360	inter-complex pairs	LAMTOR3+ABRAXAS2	N-N	-	-0.00886746	0.00226706	0	0	0.00538446
	N	LAMTOR3	Q9UHA4	13119	N	BABAM1	Q9NWV8	3478	inter-complex pairs	LAMTOR3+BABAM1	N-N	-	-0.00341615	0.00239106	0	0	0.0035091
	N	LAMTOR3	Q9UHA4	13119	N	BABAM2	Q9NXR7	1826	inter-complex pairs	LAMTOR3+BABAM2	N-N	-	-0.00908904	0.00239199	0	0	0.00117799
	N	LAMTOR1	Q6IAA8	3763	N	MIS12	Q9H081	3288	inter-complex pairs	LAMTOR1+MIS12	N-N	-	-0.00900518	0.00114901	0	0	0.0756651
	N	LAMTOR1	Q6IAA8	3763	N	DSN1	Q9H410	12013	inter-complex pairs	LAMTOR1+DSN1	N-N	-	0.000380406	0.00278769	0	0	0.164348
	N	LAMTOR1	Q6IAA8	3763	N	CENPC1	Q03188	14757	inter-complex pairs	LAMTOR1+CENPC1	N-N	-	-0.00927023	0.000719678	0.00280188	0.00396245	0.0862213
	N	LAMTOR1	Q6IAA8	3763	N	NSL1	Q96IY1	5609	inter-complex pairs	LAMTOR1+NSL1	N-N	-	-0.00912523	2.65702e-05	0.0121948	0.00546942	0.131178
	N	LAMTOR1	Q6IAA8	3763	N	PMF1	Q6P1K2	12385	inter-complex pairs	LAMTOR1+PMF1	N-N	-	-0.00535916	0.00236058	0	0	0.180179
	N	LAMTOR1	Q6IAA8	3763	N	BRCC3	P46736	3843	inter-complex pairs	LAMTOR1+BRCC3	N-N	-	-0.00399567	0.00135404	0.0341308	0.0271217	0.162297
	N	LAMTOR1	Q6IAA8	3763	N	SHMT2	P34897	617	inter-complex pairs	LAMTOR1+SHMT2	N-N	-	0.00549317	0.00176508	0.042624	0.0275593	0.0467047
	N	LAMTOR1	Q6IAA8	3763	N	ABRAXAS2	Q15018	360	inter-complex pairs	LAMTOR1+ABRAXAS2	N-N	-	-0.00734365	0.00123016	0	0	0.124458
	N	LAMTOR1	Q6IAA8	3763	N	BABAM1	Q9NWV8	3478	inter-complex pairs	LAMTOR1+BABAM1	N-N	-	-0.00421264	0.000380344	0.00293777	0.00218543	0.0826406
	N	LAMTOR1	Q6IAA8	3763	N	BABAM2	Q9NXR7	1826	inter-complex pairs	LAMTOR1+BABAM2	N-N	-	-0.00885555	1.87513e-05	0.00304545	0.0027761	0.0188796
	N	LAMTOR4	Q0VGL1	54866	N	MIS12	Q9H081	3288	inter-complex pairs	LAMTOR4+MIS12	N-N	-	-0.00370933	0.000193794	-0.000455093	0	0.0123117
	N	LAMTOR4	Q0VGL1	54866	N	DSN1	Q9H410	12013	inter-complex pairs	LAMTOR4+DSN1	N-N	-	-0.0038723	4.47114e-05	-0.000455093	0	0.0304266
	N	LAMTOR4	Q0VGL1	54866	N	CENPC1	Q03188	14757	inter-complex pairs	LAMTOR4+CENPC1	N-N	-	-0.00413743	7.73811e-05	0.000546535	8.32372e-05	0.0402265
	N	LAMTOR4	Q0VGL1	54866	N	NSL1	Q96IY1	5609	inter-complex pairs	LAMTOR4+NSL1	N-N	-	-0.00412595	0.000971496	0.000652386	4.28591e-05	0.0202495
	N	LAMTOR4	Q0VGL1	54866	N	PMF1	Q6P1K2	12385	inter-complex pairs	LAMTOR4+PMF1	N-N	-	-0.00303522	1.06133e-06	-0.000455093	0	0.0243704
	N	LAMTOR4	Q0VGL1	54866	N	BRCC3	P46736	3843	inter-complex pairs	LAMTOR4+BRCC3	N-N	-	-0.00257854	0.000585471	0.00572808	0.00339769	0.030226
	N	LAMTOR4	Q0VGL1	54866	N	SHMT2	P34897	617	inter-complex pairs	LAMTOR4+SHMT2	N-N	-	0.0024193	0.000211289	0.0073055	0.000862832	0.0288583
	N	LAMTOR4	Q0VGL1	54866	N	ABRAXAS2	Q15018	360	inter-complex pairs	LAMTOR4+ABRAXAS2	N-N	-	-0.00321351	0.000117339	-0.000342297	0.000159517	0.014893
	N	LAMTOR4	Q0VGL1	54866	N	BABAM1	Q9NWV8	3478	inter-complex pairs	LAMTOR4+BABAM1	N-N	-	-0.00140433	0.000796056	0.00233723	0.000453231	0.00907407
	N	LAMTOR4	Q0VGL1	54866	N	BABAM2	Q9NXR7	1826	inter-complex pairs	LAMTOR4+BABAM2	N-N	-	-0.00462603	0.000419562	0.000819753	0.000816989	0.00212954
	N	RRAGC	Q9HB90	970	N	MIS12	Q9H081	3288	inter-complex pairs	RRAGC+MIS12	N-N	-	-0.00348505	0.00042322	0	0	0.0562835
	N	RRAGC	Q9HB90	970	N	DSN1	Q9H410	12013	inter-complex pairs	RRAGC+DSN1	N-N	-	-0.00476671	0.000798348	0	0	0.10853
	N	RRAGC	Q9HB90	970	N	CENPC1	Q03188	14757	inter-complex pairs	RRAGC+CENPC1	N-N	-	-0.0070047	0.000243024	0	0	0.076019
	N	RRAGC	Q9HB90	970	N	NSL1	Q96IY1	5609	inter-complex pairs	RRAGC+NSL1	N-N	-	-0.00459581	0.000337402	0.00124303	0.000184823	0.149092
	N	RRAGC	Q9HB90	970	N	PMF1	Q6P1K2	12385	inter-complex pairs	RRAGC+PMF1	N-N	-	-0.00401402	0.00258418	0	0	0.297655
	N	RRAGC	Q9HB90	970	N	BRCC3	P46736	3843	inter-complex pairs	RRAGC+BRCC3	N-N	-	-0.00384176	0.000250187	0.00625573	0.000141195	0.0570656
	N	RRAGC	Q9HB90	970	N	SHMT2	P34897	617	inter-complex pairs	RRAGC+SHMT2	N-N	-	0.0151064	0.00130702	0.0156735	0.00151792	0.038486
	N	RRAGC	Q9HB90	970	N	ABRAXAS2	Q15018	360	inter-complex pairs	RRAGC+ABRAXAS2	N-N	-	-0.00385614	0.00166026	0	0	0.210463
	N	RRAGC	Q9HB90	970	N	BABAM1	Q9NWV8	3478	inter-complex pairs	RRAGC+BABAM1	N-N	-	0.000609968	0.000103673	0.00024546	0.000347133	0.295569
	N	RRAGC	Q9HB90	970	N	BABAM2	Q9NXR7	1826	inter-complex pairs	RRAGC+BABAM2	N-N	-	-0.00666007	0.000461094	0	0	0.0345472
	C	RRAGA	Q7L523	5072	C	MIS12	Q9H081	3288	inter-complex pairs	RRAGA+MIS12	C-C	-	-0.0194784	0.000844877	-0.000156927	0.000380662	0.0126188
	C	RRAGA	Q7L523	5072	C	DSN1	Q9H410	12013	inter-complex pairs	RRAGA+DSN1	C-C	-	-0.022192	0.00148058	-0.000625054	0	0.120965
	C	RRAGA	Q7L523	5072	C	CENPC1	Q03188	14757	inter-complex pairs	RRAGA+CENPC1	C-C	-	-0.0230051	0.00234789	-0.000625054	0	0.00991086
	C	RRAGA	Q7L523	5072	C	NSL1	Q96IY1	5609	inter-complex pairs	RRAGA+NSL1	C-C	-	-0.0202821	0.000944783	-0.0003455	0.000395348	0.117688
	C	RRAGA	Q7L523	5072	C	PMF1	Q6P1K2	12385	inter-complex pairs	RRAGA+PMF1	C-C	-	-0.0129496	0.00204857	0.000392774	0.000967351	0.491277
	C	RRAGA	Q7L523	5072	C	BRCC3	P46736	3843	inter-complex pairs	RRAGA+BRCC3	C-C	-	-0.021912	0.00131792	-0.000625054	0	0.131919
	C	RRAGA	Q7L523	5072	C	SHMT2	P34897	617	inter-complex pairs	RRAGA+SHMT2	C-C	-	-0.0213758	4.82124e-05	-0.000412471	0.000300637	0.0283747
	C	RRAGA	Q7L523	5072	C	ABRAXAS2	Q15018	360	inter-complex pairs	RRAGA+ABRAXAS2	C-C	-	-0.0238579	0.000130135	-0.000625054	0	0.0398197
	C	RRAGA	Q7L523	5072	C	BABAM1	Q9NWV8	3478	inter-complex pairs	RRAGA+BABAM1	C-C	-	-0.0192524	0.00200751	0.000101146	0.001027	0.319944
	C	RRAGA	Q7L523	5072	C	BABAM2	Q9NXR7	1826	inter-complex pairs	RRAGA+BABAM2	C-C	-	-0.023566	0.000492698	-0.000625054	0	0.00357681
	C	LAMTOR3	Q9UHA4	13119	C	MIS12	Q9H081	3288	inter-complex pairs	LAMTOR3+MIS12	C-C	-	-0.0147396	0.00128836	0	0	0.0045064
	C	LAMTOR3	Q9UHA4	13119	C	DSN1	Q9H410	12013	inter-complex pairs	LAMTOR3+DSN1	C-C	-	-0.0142634	6.98834e-05	0.000524599	0.000741896	0.00362751
	C	LAMTOR3	Q9UHA4	13119	C	CENPC1	Q03188	14757	inter-complex pairs	LAMTOR3+CENPC1	C-C	-	-0.016605	0.00149838	0.00221393	0.00313097	0.0137208
	C	LAMTOR3	Q9UHA4	13119	C	NSL1	Q96IY1	5609	inter-complex pairs	LAMTOR3+NSL1	C-C	-	-0.0151553	0.00223374	0.0013843	0.0019577	0.00328595
	C	LAMTOR3	Q9UHA4	13119	C	PMF1	Q6P1K2	12385	inter-complex pairs	LAMTOR3+PMF1	C-C	-	-0.00763788	0.000964886	0	0	0.00465441
	C	LAMTOR3	Q9UHA4	13119	C	BRCC3	P46736	3843	inter-complex pairs	LAMTOR3+BRCC3	C-C	-	-0.0143698	0.000480418	0	0	0.0104658
	C	LAMTOR3	Q9UHA4	13119	C	SHMT2	P34897	617	inter-complex pairs	LAMTOR3+SHMT2	C-C	-	-0.0127713	0.00246763	0.00526593	0.00744714	0.0052116
	C	LAMTOR3	Q9UHA4	13119	C	ABRAXAS2	Q15018	360	inter-complex pairs	LAMTOR3+ABRAXAS2	C-C	-	-0.0143705	0.00103092	0	0	0.00669281
	C	LAMTOR3	Q9UHA4	13119	C	BABAM1	Q9NWV8	3478	inter-complex pairs	LAMTOR3+BABAM1	C-C	-	-0.00924759	0.00141675	0.00195383	0.00276314	0.0046699
	C	LAMTOR3	Q9UHA4	13119	C	BABAM2	Q9NXR7	1826	inter-complex pairs	LAMTOR3+BABAM2	C-C	-	-0.0154072	0.00122667	0	0	0.0143426
	C	LAMTOR1	Q6IAA8	3763	C	MIS12	Q9H081	3288	inter-complex pairs	LAMTOR1+MIS12	C-C	-	-0.00587503	2.46681e-05	0.00247875	0.00383787	0.0786791
	C	LAMTOR1	Q6IAA8	3763	C	DSN1	Q9H410	12013	inter-complex pairs	LAMTOR1+DSN1	C-C	-	-0.00503687	0.00111095	0.00208949	0.0034449	0.0853524
	C	LAMTOR1	Q6IAA8	3763	C	CENPC1	Q03188	14757	inter-complex pairs	LAMTOR1+CENPC1	C-C	-	-0.00640387	9.45329e-05	0.00302901	0.00466154	0.0170387
	C	LAMTOR1	Q6IAA8	3763	C	NSL1	Q96IY1	5609	inter-complex pairs	LAMTOR1+NSL1	C-C	-	-0.00722821	0.000271782	0.0191609	0.0234357	0.14737
	C	LAMTOR1	Q6IAA8	3763	C	PMF1	Q6P1K2	12385	inter-complex pairs	LAMTOR1+PMF1	C-C	-	-0.00278337	0.00162663	0.0170265	0.0205259	0.268107
	C	LAMTOR1	Q6IAA8	3763	C	BRCC3	P46736	3843	inter-complex pairs	LAMTOR1+BRCC3	C-C	-	-0.00475862	4.93409e-05	0.00767289	0.0104153	0.0706763
	C	LAMTOR1	Q6IAA8	3763	C	SHMT2	P34897	617	inter-complex pairs	LAMTOR1+SHMT2	C-C	-	-0.0068959	0.000468028	0.00784988	0.00939609	0.0165899
	C	LAMTOR1	Q6IAA8	3763	C	ABRAXAS2	Q15018	360	inter-complex pairs	LAMTOR1+ABRAXAS2	C-C	-	-0.00749174	0.000487738	0.00487669	0.00726975	0.100849
	C	LAMTOR1	Q6IAA8	3763	C	BABAM1	Q9NWV8	3478	inter-complex pairs	LAMTOR1+BABAM1	C-C	-	-0.00413171	0.000226666	0.00310155	0.000445643	0.267315
	C	LAMTOR1	Q6IAA8	3763	C	BABAM2	Q9NXR7	1826	inter-complex pairs	LAMTOR1+BABAM2	C-C	-	-0.00752575	0.000244932	0.00412509	0.00632366	0.00818155
	C	LAMTOR4	Q0VGL1	54866	C	MIS12	Q9H081	3288	inter-complex pairs	LAMTOR4+MIS12	C-C	-	-0.00699179	4.32378e-05	-0.000443078	0.00021058	0.0110465
	C	LAMTOR4	Q0VGL1	54866	C	DSN1	Q9H410	12013	inter-complex pairs	LAMTOR4+DSN1	C-C	-	-0.0062719	0.000262264	0.00308638	0.00483294	0.0168004
	C	LAMTOR4	Q0VGL1	54866	C	CENPC1	Q03188	14757	inter-complex pairs	LAMTOR4+CENPC1	C-C	-	-0.00666037	0.000403632	-0.000589617	3.34409e-06	0.0454776
	C	LAMTOR4	Q0VGL1	54866	C	NSL1	Q96IY1	5609	inter-complex pairs	LAMTOR4+NSL1	C-C	-	-0.00683338	0.000231774	0.000551095	0.000980213	0.0208664
	C	LAMTOR4	Q0VGL1	54866	C	PMF1	Q6P1K2	12385	inter-complex pairs	LAMTOR4+PMF1	C-C	-	-0.00335321	0.000389788	0.00072611	0.00109633	0.0211749
	C	LAMTOR4	Q0VGL1	54866	C	BRCC3	P46736	3843	inter-complex pairs	LAMTOR4+BRCC3	C-C	-	-0.0050024	0.000621936	0.00173558	0.00248552	0.0511133
	C	LAMTOR4	Q0VGL1	54866	C	SHMT2	P34897	617	inter-complex pairs	LAMTOR4+SHMT2	C-C	-	-0.00531725	0.000616919	-0.000231197	7.51726e-05	0.0167125
	C	LAMTOR4	Q0VGL1	54866	C	ABRAXAS2	Q15018	360	inter-complex pairs	LAMTOR4+ABRAXAS2	C-C	-	-0.00617161	0.000681939	0.00113456	0.000658279	0.0358223
	C	LAMTOR4	Q0VGL1	54866	C	BABAM1	Q9NWV8	3478	inter-complex pairs	LAMTOR4+BABAM1	C-C	-	-0.00143884	0.000398194	0.00579606	0.00439006	0.0223562
	C	LAMTOR4	Q0VGL1	54866	C	BABAM2	Q9NXR7	1826	inter-complex pairs	LAMTOR4+BABAM2	C-C	-	-0.00669277	0.000870647	-0.000171689	0.000594382	0.018372
	N	RRAGA	Q7L523	5072	C	MIS12	Q9H081	3288	inter-complex pairs	RRAGA+MIS12	N-C	-	-0.00638502	0.00046366	-1.21453e-05	8.96838e-05	0.0480826
	N	RRAGA	Q7L523	5072	C	DSN1	Q9H410	12013	inter-complex pairs	RRAGA+DSN1	N-C	-	-0.00749431	0.00114705	4.94193e-05	7.64148e-05	0.172501
	N	RRAGA	Q7L523	5072	C	CENPC1	Q03188	14757	inter-complex pairs	RRAGA+CENPC1	N-C	-	-0.00627455	0.000772134	0.000600967	0.000200133	0.0407214
	N	RRAGA	Q7L523	5072	C	NSL1	Q96IY1	5609	inter-complex pairs	RRAGA+NSL1	N-C	-	-0.00687248	0.00038635	0.000147713	8.90873e-05	0.228139
	N	RRAGA	Q7L523	5072	C	PMF1	Q6P1K2	12385	inter-complex pairs	RRAGA+PMF1	N-C	-	-0.00288298	0.00110714	0.00267801	0.00113644	0.507026
	N	RRAGA	Q7L523	5072	C	BRCC3	P46736	3843	inter-complex pairs	RRAGA+BRCC3	N-C	-	-0.00432964	0.000285919	0.000539582	0.000265461	0.252178
	N	RRAGA	Q7L523	5072	C	SHMT2	P34897	617	inter-complex pairs	RRAGA+SHMT2	N-C	-	-0.00612092	0.000665985	0.00165662	0.00196019	0.0683828
	N	RRAGA	Q7L523	5072	C	ABRAXAS2	Q15018	360	inter-complex pairs	RRAGA+ABRAXAS2	N-C	-	-0.00838031	0.000879118	-3.5596e-05	1.20979e-06	0.0976876
	N	RRAGA	Q7L523	5072	C	BABAM1	Q9NWV8	3478	inter-complex pairs	RRAGA+BABAM1	N-C	-	-0.00435886	0.000417759	0.00158031	0.00117958	0.190615
	N	RRAGA	Q7L523	5072	C	BABAM2	Q9NXR7	1826	inter-complex pairs	RRAGA+BABAM2	N-C	-	-0.00743742	0.00168166	-1.63624e-05	8.37199e-05	0.0124926
	N	LAMTOR3	Q9UHA4	13119	C	MIS12	Q9H081	3288	inter-complex pairs	LAMTOR3+MIS12	N-C	-	-0.00926002	0.000118047	0.001805	0.00178124	0.0301464
	N	LAMTOR3	Q9UHA4	13119	C	DSN1	Q9H410	12013	inter-complex pairs	LAMTOR3+DSN1	N-C	-	-0.00765485	0.000511791	0	0	0.025572
	N	LAMTOR3	Q9UHA4	13119	C	CENPC1	Q03188	14757	inter-complex pairs	LAMTOR3+CENPC1	N-C	-	-0.00956299	0.000533633	2.9102e-05	4.11564e-05	0.0750171
	N	LAMTOR3	Q9UHA4	13119	C	NSL1	Q96IY1	5609	inter-complex pairs	LAMTOR3+NSL1	N-C	-	-0.00862353	0.000743832	0.000359425	0.000508303	0.0270896
	N	LAMTOR3	Q9UHA4	13119	C	PMF1	Q6P1K2	12385	inter-complex pairs	LAMTOR3+PMF1	N-C	-	-0.00419321	8.10341e-05	0	0	0.0208987
	N	LAMTOR3	Q9UHA4	13119	C	BRCC3	P46736	3843	inter-complex pairs	LAMTOR3+BRCC3	N-C	-	-0.00798748	4.19171e-05	0	0	0.0343127
	N	LAMTOR3	Q9UHA4	13119	C	SHMT2	P34897	617	inter-complex pairs	LAMTOR3+SHMT2	N-C	-	-0.00852259	0.000263971	0.000326076	0.000461141	0.0352362
	N	LAMTOR3	Q9UHA4	13119	C	ABRAXAS2	Q15018	360	inter-complex pairs	LAMTOR3+ABRAXAS2	N-C	-	-0.0100845	0.00050014	0.000394371	0.000557725	0.0370724
	N	LAMTOR3	Q9UHA4	13119	C	BABAM1	Q9NWV8	3478	inter-complex pairs	LAMTOR3+BABAM1	N-C	-	-0.00535313	8.52555e-05	0	0	0.010084
	N	LAMTOR3	Q9UHA4	13119	C	BABAM2	Q9NXR7	1826	inter-complex pairs	LAMTOR3+BABAM2	N-C	-	-0.0085709	0.00101642	0	0	0.0507624
	N	LAMTOR1	Q6IAA8	3763	C	MIS12	Q9H081	3288	inter-complex pairs	LAMTOR1+MIS12	N-C	-	-0.0108466	0.000288092	0.00101783	0.000967351	0.0795518
	N	LAMTOR1	Q6IAA8	3763	C	DSN1	Q9H410	12013	inter-complex pairs	LAMTOR1+DSN1	N-C	-	-0.011283	0.0012348	0	0	0.168239
	N	LAMTOR1	Q6IAA8	3763	C	CENPC1	Q03188	14757	inter-complex pairs	LAMTOR1+CENPC1	N-C	-	-0.0111545	0.000621412	0.000212583	0.000300637	0.061778
	N	LAMTOR1	Q6IAA8	3763	C	NSL1	Q96IY1	5609	inter-complex pairs	LAMTOR1+NSL1	N-C	-	-0.011277	0.000166826	0	0	0.263582
	N	LAMTOR1	Q6IAA8	3763	C	PMF1	Q6P1K2	12385	inter-complex pairs	LAMTOR1+PMF1	N-C	-	-0.00408604	7.65501e-05	0.0007262	0.001027	0.244779
	N	LAMTOR1	Q6IAA8	3763	C	BRCC3	P46736	3843	inter-complex pairs	LAMTOR1+BRCC3	N-C	-	-0.00982467	0.00070906	0	0	0.430007
	N	LAMTOR1	Q6IAA8	3763	C	SHMT2	P34897	617	inter-complex pairs	LAMTOR1+SHMT2	N-C	-	-0.010262	8.61731e-05	0.00027418	0.000387749	0.202682
	N	LAMTOR1	Q6IAA8	3763	C	ABRAXAS2	Q15018	360	inter-complex pairs	LAMTOR1+ABRAXAS2	N-C	-	-0.0123269	0.0007491	0	0	0.120589
	N	LAMTOR1	Q6IAA8	3763	C	BABAM1	Q9NWV8	3478	inter-complex pairs	LAMTOR1+BABAM1	N-C	-	-0.00761552	0.000376664	0.000671368	0.000949458	0.106204
	N	LAMTOR1	Q6IAA8	3763	C	BABAM2	Q9NXR7	1826	inter-complex pairs	LAMTOR1+BABAM2	N-C	-	-0.0110341	1.4516e-05	0	0	0.0372759
	N	LAMTOR4	Q0VGL1	54866	C	MIS12	Q9H081	3288	inter-complex pairs	LAMTOR4+MIS12	N-C	-	-0.00627679	0.000593724	-0.000455093	0	0.0562768
	N	LAMTOR4	Q0VGL1	54866	C	DSN1	Q9H410	12013	inter-complex pairs	LAMTOR4+DSN1	N-C	-	-0.00579121	0.000655111	-0.000455093	0	0.0382
	N	LAMTOR4	Q0VGL1	54866	C	CENPC1	Q03188	14757	inter-complex pairs	LAMTOR4+CENPC1	N-C	-	-0.00630999	1.62142e-05	0.00481083	0.00744714	0.0525268
	N	LAMTOR4	Q0VGL1	54866	C	NSL1	Q96IY1	5609	inter-complex pairs	LAMTOR4+NSL1	N-C	-	-0.00662227	0.000816176	-0.000455093	0	0.0468217
	N	LAMTOR4	Q0VGL1	54866	C	PMF1	Q6P1K2	12385	inter-complex pairs	LAMTOR4+PMF1	N-C	-	-0.00408952	0.00014011	0.00149874	0.00276314	0.0297169
	N	LAMTOR4	Q0VGL1	54866	C	BRCC3	P46736	3843	inter-complex pairs	LAMTOR4+BRCC3	N-C	-	-0.00583786	0.00194947	-0.000455093	0	0.0281194
	N	LAMTOR4	Q0VGL1	54866	C	SHMT2	P34897	617	inter-complex pairs	LAMTOR4+SHMT2	N-C	-	-0.00417862	0.000147219	0.00123987	0.0010672	0.0281601
	N	LAMTOR4	Q0VGL1	54866	C	ABRAXAS2	Q15018	360	inter-complex pairs	LAMTOR4+ABRAXAS2	N-C	-	-0.00604663	0.000636434	0.000591467	0.000771666	0.040061
	N	LAMTOR4	Q0VGL1	54866	C	BABAM1	Q9NWV8	3478	inter-complex pairs	LAMTOR4+BABAM1	N-C	-	-0.00368445	0.000969763	0.00225927	0.00256399	0.0178398
	N	LAMTOR4	Q0VGL1	54866	C	BABAM2	Q9NXR7	1826	inter-complex pairs	LAMTOR4+BABAM2	N-C	-	-0.00575684	1.68162e-05	0.000228238	7.87664e-05	0.0495238
	N	RRAGC	Q9HB90	970	C	MIS12	Q9H081	3288	inter-complex pairs	RRAGC+MIS12	N-C	-	-0.00860343	0.000523032	0	0	0.0284509
	N	RRAGC	Q9HB90	970	C	DSN1	Q9H410	12013	inter-complex pairs	RRAGC+DSN1	N-C	-	-0.00678558	0.000343294	0.000444781	0.000629016	0.0613596
	N	RRAGC	Q9HB90	970	C	CENPC1	Q03188	14757	inter-complex pairs	RRAGC+CENPC1	N-C	-	-0.00925052	0.000173324	0	0	0.0165202
	N	RRAGC	Q9HB90	970	C	NSL1	Q96IY1	5609	inter-complex pairs	RRAGC+NSL1	N-C	-	-0.00772345	2.3218e-05	0.00107582	0.00138988	0.154824
	N	RRAGC	Q9HB90	970	C	PMF1	Q6P1K2	12385	inter-complex pairs	RRAGC+PMF1	N-C	-	-0.000907453	0.00064892	0.00218929	0.00143846	0.310351
	N	RRAGC	Q9HB90	970	C	BRCC3	P46736	3843	inter-complex pairs	RRAGC+BRCC3	N-C	-	-0.00658954	3.5936e-05	0.000440492	0.000622949	0.118217
	N	RRAGC	Q9HB90	970	C	SHMT2	P34897	617	inter-complex pairs	RRAGC+SHMT2	N-C	-	-0.00793751	0.000437385	0.0031013	0.00235385	0.0347795
	N	RRAGC	Q9HB90	970	C	ABRAXAS2	Q15018	360	inter-complex pairs	RRAGC+ABRAXAS2	N-C	-	-0.00882219	0.000560587	0	0	0.0646347
	N	RRAGC	Q9HB90	970	C	BABAM1	Q9NWV8	3478	inter-complex pairs	RRAGC+BABAM1	N-C	-	-0.00406147	0.000937015	0	0	0.222523
	N	RRAGC	Q9HB90	970	C	BABAM2	Q9NXR7	1826	inter-complex pairs	RRAGC+BABAM2	N-C	-	-0.00845149	0.000490475	8.24532e-05	0.000116606	0.00798217
	N	PMF1	Q6P1K2	12385	N	RRAGA	Q7L523	5072	inter-complex pairs	RRAGA+PMF1	N-N	-	-0.00609892	0.000490739	0.00439717	0.000316665	0.371077
	N	PMF1	Q6P1K2	12385	N	LAMTOR3	Q9UHA4	13119	inter-complex pairs	LAMTOR3+PMF1	N-N	-	-0.00348056	0.000968847	0	0	0.0378438
	N	PMF1	Q6P1K2	12385	N	LAMTOR1	Q6IAA8	3763	inter-complex pairs	LAMTOR1+PMF1	N-N	-	-0.00888895	0.000435323	0.00938228	0.00441713	0.565198
	N	PMF1	Q6P1K2	12385	N	LAMTOR4	Q0VGL1	54866	inter-complex pairs	LAMTOR4+PMF1	N-N	-	-0.00813796	0.000337995	0.000105287	0.000148898	0.0558027
	N	PMF1	Q6P1K2	12385	N	RRAGC	Q9HB90	970	inter-complex pairs	RRAGC+PMF1	N-N	-	-0.00673679	0.000731574	0.000194669	0.000275303	0.250032
	N	PMF1	Q6P1K2	12385	N	LAMTOR2	Q9Y2Q5	12406	inter-complex pairs	LAMTOR2+PMF1	N-N	-	-0.00554478	0.000538136	3.50902e-05	4.9625e-05	0.428507
	N	PMF1	Q6P1K2	12385	N	BRCC3	P46736	3843	inter-complex pairs	PMF1+BRCC3	N-N	-	-0.00560659	0.00117248	0.000449975	0.000533858	0.1573
	N	PMF1	Q6P1K2	12385	N	SHMT2	P34897	617	inter-complex pairs	PMF1+SHMT2	N-N	-	0.00931285	0.000492226	0.000740806	0.000616904	0.187436
	N	PMF1	Q6P1K2	12385	N	ABRAXAS2	Q15018	360	inter-complex pairs	PMF1+ABRAXAS2	N-N	-	-0.00842459	0.00124849	0.000577422	0.000607817	0.933557
	N	PMF1	Q6P1K2	12385	N	BABAM1	Q9NWV8	3478	inter-complex pairs	PMF1+BABAM1	N-N	-	-0.00277675	0.000153513	0.000592449	0.000299794	0.485463
	N	PMF1	Q6P1K2	12385	N	BABAM2	Q9NXR7	1826	inter-complex pairs	PMF1+BABAM2	N-N	-	-0.0070876	0.000394038	0.00118739	0.000875276	0.0794315
	N	PMF1	Q6P1K2	12385	C	RRAGA	Q7L523	5072	inter-complex pairs	RRAGA+PMF1	N-C	-	0.00495525	0.00238353	0.00106173	0.00150151	0.265129
	N	PMF1	Q6P1K2	12385	C	LAMTOR3	Q9UHA4	13119	inter-complex pairs	LAMTOR3+PMF1	N-C	-	-0.0068463	0.00153255	0	0	0.0545675
	N	PMF1	Q6P1K2	12385	C	LAMTOR1	Q6IAA8	3763	inter-complex pairs	LAMTOR1+PMF1	N-C	-	0.00367864	0.00238841	0	0	0.663669
	N	PMF1	Q6P1K2	12385	C	LAMTOR4	Q0VGL1	54866	inter-complex pairs	LAMTOR4+PMF1	N-C	-	-0.00252771	0.00108837	0	0	0.334946
	N	PMF1	Q6P1K2	12385	C	RRAGC	Q9HB90	970	inter-complex pairs	RRAGC+PMF1	N-C	-	-0.00536514	5.53501e-06	0.0104766	0.0148162	0.396267
	N	PMF1	Q6P1K2	12385	C	LAMTOR2	Q9Y2Q5	12406	inter-complex pairs	LAMTOR2+PMF1	N-C	-	-0.000206727	0.000238034	0.00680963	0.00963027	0.890171
	N	PMF1	Q6P1K2	12385	C	BRCC3	P46736	3843	inter-complex pairs	PMF1+BRCC3	N-C	-	-0.00706244	0.00126551	0	0	0.461559
	N	PMF1	Q6P1K2	12385	C	SHMT2	P34897	617	inter-complex pairs	PMF1+SHMT2	N-C	-	-0.00848027	0.00109327	0	0	0.161304
	N	PMF1	Q6P1K2	12385	C	ABRAXAS2	Q15018	360	inter-complex pairs	PMF1+ABRAXAS2	N-C	-	-0.00567409	0.000697408	0.00684898	0.00802273	0.339375
	N	PMF1	Q6P1K2	12385	C	BABAM1	Q9NWV8	3478	inter-complex pairs	PMF1+BABAM1	N-C	-	-0.00581193	0.000605379	0	0	0.553077
	N	PMF1	Q6P1K2	12385	C	BABAM2	Q9NXR7	1826	inter-complex pairs	PMF1+BABAM2	N-C	-	-0.00891134	4.13646e-06	0	0	0.0195497
	N	SHMT2	P34897	617	N	RRAGA	Q7L523	5072	inter-complex pairs	RRAGA+SHMT2	N-N	-	-0.00518532	0.000328052	0.0113075	0.00429375	0.161274
	N	SHMT2	P34897	617	N	LAMTOR3	Q9UHA4	13119	inter-complex pairs	LAMTOR3+SHMT2	N-N	-	0.0026412	0.000943946	0.000425401	0.000601609	0.0412355
	N	SHMT2	P34897	617	N	LAMTOR1	Q6IAA8	3763	inter-complex pairs	LAMTOR1+SHMT2	N-N	-	-0.0108459	0.000118771	0.00181524	0.00194418	0.198964
	N	SHMT2	P34897	617	N	LAMTOR4	Q0VGL1	54866	inter-complex pairs	LAMTOR4+SHMT2	N-N	-	-0.00642335	0.000350403	0.000938413	0.000380685	0.0629773
	N	SHMT2	P34897	617	N	RRAGC	Q9HB90	970	inter-complex pairs	RRAGC+SHMT2	N-N	-	-0.00819261	0.000174056	0.00131328	5.10728e-05	0.0987488
	N	SHMT2	P34897	617	N	LAMTOR2	Q9Y2Q5	12406	inter-complex pairs	LAMTOR2+SHMT2	N-N	-	-0.00308898	0.000629856	0.000547269	0.000773955	0.243595
	N	SHMT2	P34897	617	N	MIS12	Q9H081	3288	inter-complex pairs	MIS12+SHMT2	N-N	-	-0.0113805	0.000191409	8.49574e-05	0.000120148	0.0790771
	N	SHMT2	P34897	617	N	DSN1	Q9H410	12013	inter-complex pairs	DSN1+SHMT2	N-N	-	-0.0122906	0.000523958	0	0	0.143054
	N	SHMT2	P34897	617	N	CENPC1	Q03188	14757	inter-complex pairs	CENPC1+SHMT2	N-N	-	-0.0130133	3.89674e-05	0.000346706	0.000490316	0.119876
	N	SHMT2	P34897	617	N	NSL1	Q96IY1	5609	inter-complex pairs	NSL1+SHMT2	N-N	-	-0.0107822	0.000341733	0.00506615	0.00242033	0.295035
	N	SHMT2	P34897	617	N	PMF1	Q6P1K2	12385	inter-complex pairs	PMF1+SHMT2	N-N	-	-0.0114963	4.42551e-05	0	0	0.46025
	N	BABAM1	Q9NWV8	3478	N	RRAGA	Q7L523	5072	inter-complex pairs	RRAGA+BABAM1	N-N	-	-0.00368315	0.000466364	7.76054e-05	0.000109751	0.520626
	N	BABAM1	Q9NWV8	3478	N	LAMTOR3	Q9UHA4	13119	inter-complex pairs	LAMTOR3+BABAM1	N-N	-	-0.00350707	4.06185e-05	8.71424e-05	0.000107633	0.0411361
	N	BABAM1	Q9NWV8	3478	N	LAMTOR1	Q6IAA8	3763	inter-complex pairs	LAMTOR1+BABAM1	N-N	-	-0.00637793	0.00104667	9.53359e-05	0.000134825	0.531701
	N	BABAM1	Q9NWV8	3478	N	LAMTOR4	Q0VGL1	54866	inter-complex pairs	LAMTOR4+BABAM1	N-N	-	-0.00541106	5.74842e-05	8.83134e-06	1.24894e-05	0.0211229
	N	BABAM1	Q9NWV8	3478	N	RRAGC	Q9HB90	970	inter-complex pairs	RRAGC+BABAM1	N-N	-	-0.00494261	0.000216859	0	0	0.446129
	N	BABAM1	Q9NWV8	3478	N	LAMTOR2	Q9Y2Q5	12406	inter-complex pairs	LAMTOR2+BABAM1	N-N	-	-0.00507231	8.95133e-05	6.41932e-05	9.07829e-05	0.606611
	N	BABAM1	Q9NWV8	3478	N	MIS12	Q9H081	3288	inter-complex pairs	MIS12+BABAM1	N-N	-	-0.00595006	0.000155424	0.000125601	0.000177626	0.140944
	N	BABAM1	Q9NWV8	3478	N	DSN1	Q9H410	12013	inter-complex pairs	DSN1+BABAM1	N-N	-	-0.00600114	0.000498877	0	0	0.201304
	N	BABAM1	Q9NWV8	3478	N	CENPC1	Q03188	14757	inter-complex pairs	CENPC1+BABAM1	N-N	-	-0.00681844	0.000851094	0	0	0.106469
	N	BABAM1	Q9NWV8	3478	N	NSL1	Q96IY1	5609	inter-complex pairs	NSL1+BABAM1	N-N	-	-0.00677592	0.000743696	4.10708e-05	5.18424e-05	0.435566
	N	BABAM1	Q9NWV8	3478	N	PMF1	Q6P1K2	12385	inter-complex pairs	PMF1+BABAM1	N-N	-	-0.00557749	1.70472e-05	0	0	0.952429
	C	SHMT2	P34897	617	C	RRAGA	Q7L523	5072	inter-complex pairs	RRAGA+SHMT2	C-C	-	-0.000128861	0.000616504	0	0	0.0809416
	C	SHMT2	P34897	617	C	LAMTOR3	Q9UHA4	13119	inter-complex pairs	LAMTOR3+SHMT2	C-C	-	0.00103707	0.000816395	0	0	0.0221558
	C	SHMT2	P34897	617	C	LAMTOR1	Q6IAA8	3763	inter-complex pairs	LAMTOR1+SHMT2	C-C	-	0.00715402	0.000935369	0	0	0.123954
	C	SHMT2	P34897	617	C	LAMTOR4	Q0VGL1	54866	inter-complex pairs	LAMTOR4+SHMT2	C-C	-	0.0015378	0.000415923	0	0	0.0813247
	C	SHMT2	P34897	617	C	RRAGC	Q9HB90	970	inter-complex pairs	RRAGC+SHMT2	C-C	-	-5.27964e-05	0.00100882	0	0	0.0380746
	C	SHMT2	P34897	617	C	LAMTOR2	Q9Y2Q5	12406	inter-complex pairs	LAMTOR2+SHMT2	C-C	-	0.00335274	0.000165822	0	0	0.303814
	C	SHMT2	P34897	617	C	MIS12	Q9H081	3288	inter-complex pairs	MIS12+SHMT2	C-C	-	0.00103916	0.000573344	0	0	0.0284538
	C	SHMT2	P34897	617	C	DSN1	Q9H410	12013	inter-complex pairs	DSN1+SHMT2	C-C	-	-0.000157238	0.000359272	0	0	0.0714207
	C	SHMT2	P34897	617	C	CENPC1	Q03188	14757	inter-complex pairs	CENPC1+SHMT2	C-C	-	0.000243661	0.000101447	0	0	0.0241421
	C	SHMT2	P34897	617	C	NSL1	Q96IY1	5609	inter-complex pairs	NSL1+SHMT2	C-C	-	0.000171533	0.000353558	0	0	0.0756221
	C	SHMT2	P34897	617	C	PMF1	Q6P1K2	12385	inter-complex pairs	PMF1+SHMT2	C-C	-	0.000368272	0.000384735	0	0	0.289915
	C	BABAM1	Q9NWV8	3478	C	RRAGA	Q7L523	5072	inter-complex pairs	RRAGA+BABAM1	C-C	-	-0.00362886	0.000677771	0.000599291	0.000148598	0.872491
	C	BABAM1	Q9NWV8	3478	C	LAMTOR3	Q9UHA4	13119	inter-complex pairs	LAMTOR3+BABAM1	C-C	-	-0.00840302	0.00036923	0	0	0.0339122
	C	BABAM1	Q9NWV8	3478	C	LAMTOR1	Q6IAA8	3763	inter-complex pairs	LAMTOR1+BABAM1	C-C	-	-0.0064441	0.00110742	0	0	0.85078
	C	BABAM1	Q9NWV8	3478	C	LAMTOR4	Q0VGL1	54866	inter-complex pairs	LAMTOR4+BABAM1	C-C	-	-0.00719108	0.00100036	0.00123731	2.81366e-05	0.130523
	C	BABAM1	Q9NWV8	3478	C	RRAGC	Q9HB90	970	inter-complex pairs	RRAGC+BABAM1	C-C	-	-0.00864626	0.000410578	6.12164e-05	4.19648e-05	0.386986
	C	BABAM1	Q9NWV8	3478	C	LAMTOR2	Q9Y2Q5	12406	inter-complex pairs	LAMTOR2+BABAM1	C-C	-	-0.00596287	0.000474737	4.45689e-05	6.30299e-05	1.66357
	C	BABAM1	Q9NWV8	3478	C	MIS12	Q9H081	3288	inter-complex pairs	MIS12+BABAM1	C-C	-	-0.00990479	0.000400353	0	0	0.0679004
	C	BABAM1	Q9NWV8	3478	C	DSN1	Q9H410	12013	inter-complex pairs	DSN1+BABAM1	C-C	-	-0.00928518	0.000453882	0	0	0.484432
	C	BABAM1	Q9NWV8	3478	C	CENPC1	Q03188	14757	inter-complex pairs	CENPC1+BABAM1	C-C	-	-0.0098922	0.000380407	0	0	0.0378552
	C	BABAM1	Q9NWV8	3478	C	NSL1	Q96IY1	5609	inter-complex pairs	NSL1+BABAM1	C-C	-	-0.0105305	0.000383803	0	0	0.592335
	C	BABAM1	Q9NWV8	3478	C	PMF1	Q6P1K2	12385	inter-complex pairs	PMF1+BABAM1	C-C	-	-0.0080396	0.000712296	0	0	2.51631
	N	SHMT2	P34897	617	C	RRAGA	Q7L523	5072	inter-complex pairs	RRAGA+SHMT2	N-C	-	0.00705288	0.00319104	0.00813916	0.00245863	0.0990865
	N	SHMT2	P34897	617	C	LAMTOR3	Q9UHA4	13119	inter-complex pairs	LAMTOR3+SHMT2	N-C	-	-0.0106562	0.00133195	0	0	0.0632384
	N	SHMT2	P34897	617	C	LAMTOR1	Q6IAA8	3763	inter-complex pairs	LAMTOR1+SHMT2	N-C	-	0.008498	0.00134025	0.00663142	0.00212563	0.369353
	N	SHMT2	P34897	617	C	LAMTOR4	Q0VGL1	54866	inter-complex pairs	LAMTOR4+SHMT2	N-C	-	0.000902243	0.00367567	0.00135232	0.000483139	0.251864
	N	SHMT2	P34897	617	C	RRAGC	Q9HB90	970	inter-complex pairs	RRAGC+SHMT2	N-C	-	-0.00408665	0.00160908	0.00470962	0.00362423	0.177192
	N	SHMT2	P34897	617	C	LAMTOR2	Q9Y2Q5	12406	inter-complex pairs	LAMTOR2+SHMT2	N-C	-	0.00114868	0.00124574	0.00216126	0.00031968	0.318334
	N	SHMT2	P34897	617	C	MIS12	Q9H081	3288	inter-complex pairs	MIS12+SHMT2	N-C	-	-0.0127482	0.000698045	0.000405839	0.000573944	0.129079
	N	SHMT2	P34897	617	C	DSN1	Q9H410	12013	inter-complex pairs	DSN1+SHMT2	N-C	-	-0.0120832	0.000980992	0.00030133	0.000426145	0.234057
	N	SHMT2	P34897	617	C	CENPC1	Q03188	14757	inter-complex pairs	CENPC1+SHMT2	N-C	-	-0.0141432	9.35137e-05	0.00519115	7.95561e-05	0.0401428
	N	SHMT2	P34897	617	C	NSL1	Q96IY1	5609	inter-complex pairs	NSL1+SHMT2	N-C	-	-0.0127312	0.000760695	0.000986804	0.00139555	0.27892
	N	SHMT2	P34897	617	C	PMF1	Q6P1K2	12385	inter-complex pairs	PMF1+SHMT2	N-C	-	0.00404413	0.002518	0.000933573	0.00106667	0.46916
	N	BABAM1	Q9NWV8	3478	C	RRAGA	Q7L523	5072	inter-complex pairs	RRAGA+BABAM1	N-C	-	-0.00233478	0.000717796	0.00219097	0.00052929	0.617307
	N	BABAM1	Q9NWV8	3478	C	LAMTOR3	Q9UHA4	13119	inter-complex pairs	LAMTOR3+BABAM1	N-C	-	-0.00627108	0.000485716	0	0	0.0718143
	N	BABAM1	Q9NWV8	3478	C	LAMTOR1	Q6IAA8	3763	inter-complex pairs	LAMTOR1+BABAM1	N-C	-	-0.00464057	2.10105e-05	0.00148629	0.000901119	0.812972
	N	BABAM1	Q9NWV8	3478	C	LAMTOR4	Q0VGL1	54866	inter-complex pairs	LAMTOR4+BABAM1	N-C	-	-0.00452602	6.40308e-05	0.000455109	0.000524455	0.392653
	N	BABAM1	Q9NWV8	3478	C	RRAGC	Q9HB90	970	inter-complex pairs	RRAGC+BABAM1	N-C	-	-0.00639178	0.000987766	0.000189943	0.00026862	0.870138
	N	BABAM1	Q9NWV8	3478	C	LAMTOR2	Q9Y2Q5	12406	inter-complex pairs	LAMTOR2+BABAM1	N-C	-	-0.00509536	0.000348106	7.69499e-05	8.74307e-05	2.52195
	N	BABAM1	Q9NWV8	3478	C	MIS12	Q9H081	3288	inter-complex pairs	MIS12+BABAM1	N-C	-	-0.00664319	0.000802948	0	0	0.154767
	N	BABAM1	Q9NWV8	3478	C	DSN1	Q9H410	12013	inter-complex pairs	DSN1+BABAM1	N-C	-	-0.00655972	0.000269638	2.08037e-05	2.94209e-05	0.81706
	N	BABAM1	Q9NWV8	3478	C	CENPC1	Q03188	14757	inter-complex pairs	CENPC1+BABAM1	N-C	-	-0.00690666	0.000437545	0	0	0.0461387
	N	BABAM1	Q9NWV8	3478	C	NSL1	Q96IY1	5609	inter-complex pairs	NSL1+BABAM1	N-C	-	-0.00807525	0.00116139	0	0	0.690595
	N	BABAM1	Q9NWV8	3478	C	PMF1	Q6P1K2	12385	inter-complex pairs	PMF1+BABAM1	N-C	-	-0.00671613	0.000303338	0.00144731	0.00114324	2.30555
	N	LAMTOR2	Q9Y2Q5	12406	N	MIS12	Q9H081	3288	inter-complex pairs	LAMTOR2+MIS12	N-N	-	-0.00514266	0.000794199	0.00458609	0.00250112	0.0392702
	N	LAMTOR2	Q9Y2Q5	12406	N	DSN1	Q9H410	12013	inter-complex pairs	LAMTOR2+DSN1	N-N	-	-0.00878382	0.000369925	0	0	0.105498
	N	LAMTOR2	Q9Y2Q5	12406	N	CENPC1	Q03188	14757	inter-complex pairs	LAMTOR2+CENPC1	N-N	-	-0.00877348	0.00106205	0	0	0.0869786
	N	LAMTOR2	Q9Y2Q5	12406	N	NSL1	Q96IY1	5609	inter-complex pairs	LAMTOR2+NSL1	N-N	-	-0.00694079	0.0010081	0	0	0.0671549
	N	LAMTOR2	Q9Y2Q5	12406	N	PMF1	Q6P1K2	12385	inter-complex pairs	LAMTOR2+PMF1	N-N	-	-0.00705216	0.000953469	0	0	0.0879319
	N	LAMTOR2	Q9Y2Q5	12406	N	BRCC3	P46736	3843	inter-complex pairs	LAMTOR2+BRCC3	N-N	-	-0.00718969	0.000682683	8.93717e-05	0.000126391	0.121282
	N	LAMTOR2	Q9Y2Q5	12406	N	SHMT2	P34897	617	inter-complex pairs	LAMTOR2+SHMT2	N-N	-	-0.00435128	0.000135731	0.0001395	1.58678e-05	0.0465557
	N	LAMTOR2	Q9Y2Q5	12406	N	ABRAXAS2	Q15018	360	inter-complex pairs	LAMTOR2+ABRAXAS2	N-N	-	-0.00757937	0.000954391	0	0	0.0876725
	N	LAMTOR2	Q9Y2Q5	12406	N	BABAM1	Q9NWV8	3478	inter-complex pairs	LAMTOR2+BABAM1	N-N	-	-0.00337837	0.00119132	0	0	0.0460518
	N	LAMTOR2	Q9Y2Q5	12406	N	BABAM2	Q9NXR7	1826	inter-complex pairs	LAMTOR2+BABAM2	N-N	-	-0.00908516	0.0009169	0	0	0.00688875
	C	LAMTOR2	Q9Y2Q5	12406	C	MIS12	Q9H081	3288	inter-complex pairs	LAMTOR2+MIS12	C-C	-	-0.00683435	0.000691106	0	0	0.0301218
	C	LAMTOR2	Q9Y2Q5	12406	C	DSN1	Q9H410	12013	inter-complex pairs	LAMTOR2+DSN1	C-C	-	-0.00722581	0.00123026	2.1009e-05	2.97112e-05	0.045818
	C	LAMTOR2	Q9Y2Q5	12406	C	CENPC1	Q03188	14757	inter-complex pairs	LAMTOR2+CENPC1	C-C	-	-0.0077883	0.000658835	0	0	0.0478582
	C	LAMTOR2	Q9Y2Q5	12406	C	NSL1	Q96IY1	5609	inter-complex pairs	LAMTOR2+NSL1	C-C	-	-0.00776951	0.00157105	1.42169e-05	2.01058e-05	0.050939
	C	LAMTOR2	Q9Y2Q5	12406	C	PMF1	Q6P1K2	12385	inter-complex pairs	LAMTOR2+PMF1	C-C	-	-0.00745021	0.000372124	0.000649573	0.000918636	0.0854617
	C	LAMTOR2	Q9Y2Q5	12406	C	BRCC3	P46736	3843	inter-complex pairs	LAMTOR2+BRCC3	C-C	-	-0.00690451	0.00108804	0	0	0.228895
	C	LAMTOR2	Q9Y2Q5	12406	C	SHMT2	P34897	617	inter-complex pairs	LAMTOR2+SHMT2	C-C	-	-0.00775207	0.0013232	0	0	0.12508
	C	LAMTOR2	Q9Y2Q5	12406	C	ABRAXAS2	Q15018	360	inter-complex pairs	LAMTOR2+ABRAXAS2	C-C	-	-0.00806038	0.000365291	0	0	0.0873875
	C	LAMTOR2	Q9Y2Q5	12406	C	BABAM1	Q9NWV8	3478	inter-complex pairs	LAMTOR2+BABAM1	C-C	-	-0.00569984	0.000299889	0	0	0.0999727
	C	LAMTOR2	Q9Y2Q5	12406	C	BABAM2	Q9NXR7	1826	inter-complex pairs	LAMTOR2+BABAM2	C-C	-	-0.00731336	0.00132057	0	0	0.0252056
	N	LAMTOR2	Q9Y2Q5	12406	C	MIS12	Q9H081	3288	inter-complex pairs	LAMTOR2+MIS12	N-C	-	-0.00763518	0.00094715	0	0	0.0709817
	N	LAMTOR2	Q9Y2Q5	12406	C	DSN1	Q9H410	12013	inter-complex pairs	LAMTOR2+DSN1	N-C	-	-0.00568433	0.000196967	0	0	0.10651
	N	LAMTOR2	Q9Y2Q5	12406	C	CENPC1	Q03188	14757	inter-complex pairs	LAMTOR2+CENPC1	N-C	-	-0.00782999	0.000545774	0	0	0.111672
	N	LAMTOR2	Q9Y2Q5	12406	C	NSL1	Q96IY1	5609	inter-complex pairs	LAMTOR2+NSL1	N-C	-	-0.00701353	0.00156244	0	0	0.148041
	N	LAMTOR2	Q9Y2Q5	12406	C	PMF1	Q6P1K2	12385	inter-complex pairs	LAMTOR2+PMF1	N-C	-	-0.00594888	0.000276569	0	0	0.137219
	N	LAMTOR2	Q9Y2Q5	12406	C	BRCC3	P46736	3843	inter-complex pairs	LAMTOR2+BRCC3	N-C	-	-0.00680071	5.46478e-05	0	0	0.263901
	N	LAMTOR2	Q9Y2Q5	12406	C	SHMT2	P34897	617	inter-complex pairs	LAMTOR2+SHMT2	N-C	-	-0.00752143	0.00117978	0	0	0.142712
	N	LAMTOR2	Q9Y2Q5	12406	C	ABRAXAS2	Q15018	360	inter-complex pairs	LAMTOR2+ABRAXAS2	N-C	-	-0.00934217	2.33228e-05	0	0	0.123598
	N	LAMTOR2	Q9Y2Q5	12406	C	BABAM1	Q9NWV8	3478	inter-complex pairs	LAMTOR2+BABAM1	N-C	-	-0.00554487	0.000139469	0	0	0.0853426
	N	LAMTOR2	Q9Y2Q5	12406	C	BABAM2	Q9NXR7	1826	inter-complex pairs	LAMTOR2+BABAM2	N-C	-	-0.00853664	0.00118942	0	0	0.0452398
	N	DSN1	Q9H410	12013	N	RRAGA	Q7L523	5072	inter-complex pairs	RRAGA+DSN1	N-N	-	-0.012701	0.00414476	-0.00214867	0	0.209189
	N	DSN1	Q9H410	12013	N	LAMTOR3	Q9UHA4	13119	inter-complex pairs	LAMTOR3+DSN1	N-N	-	-0.0268656	0.00515071	-0.00214867	0	0.0307137
	N	DSN1	Q9H410	12013	N	LAMTOR1	Q6IAA8	3763	inter-complex pairs	LAMTOR1+DSN1	N-N	-	-0.00457115	0.00167117	0.00585095	0.0113132	0.221567
	N	DSN1	Q9H410	12013	N	LAMTOR4	Q0VGL1	54866	inter-complex pairs	LAMTOR4+DSN1	N-N	-	-0.014482	0.00340406	-0.00214867	0	0.0503039
	N	DSN1	Q9H410	12013	N	RRAGC	Q9HB90	970	inter-complex pairs	RRAGC+DSN1	N-N	-	-0.0266244	0.000310834	-0.00214867	0	0.0912179
	N	DSN1	Q9H410	12013	N	LAMTOR2	Q9Y2Q5	12406	inter-complex pairs	LAMTOR2+DSN1	N-N	-	-0.000362565	0.000489353	-0.00214867	0	0.332629
	N	DSN1	Q9H410	12013	N	MIS12	Q9H081	3288	MIS12	MIS12+DSN1	N-N	+	-0.000168704	0.00582401	0.00746932	0.00651361	1.57457	186-356	356	0.477528	1-205	205	1	6
	N	DSN1	Q9H410	12013	N	DSN1	Q9H410	12013	MIS12	DSN1+DSN1	N-N	hd	-0.0237228	0.0032403	-7.87554e-05	0.0029273	1.00044	186-356	356	0.477528	186-356	356	0.477528	81.01
	N	DSN1	Q9H410	12013	N	CENPC1	Q03188	14757	MIS12	DSN1+CENPC1	N-N	+	-0.00291291	0.00247363	-0.000989627	0.00163913	0.225877	186-356	356	0.477528	1-71	943	0.0752916	29.95
	N	DSN1	Q9H410	12013	N	NSL1	Q96IY1	5609	MIS12	DSN1+NSL1	N-N	+	0.0723114	0.00813652	0.230521	0.288171	2.18227	186-356	356	0.477528	92-206	281	0.405694	9.89
	N	DSN1	Q9H410	12013	N	PMF1	Q6P1K2	12385	MIS12	DSN1+PMF1	N-N	+	-0.013065	0.00338437	-0.00214867	0	0.350139	186-356	356	0.477528	31-205	205	0.84878	33.34
	N	DSN1	Q9H410	12013	N	BRCC3	P46736	3843	inter-complex pairs	DSN1+BRCC3	N-N	-	-0.0108272	0.000968743	0.0198292	0.0135014	0.165188
	N	DSN1	Q9H410	12013	N	SHMT2	P34897	617	inter-complex pairs	DSN1+SHMT2	N-N	-	-0.015638	0.0057904	0.0118358	0.0197771	0.073454
	N	DSN1	Q9H410	12013	N	ABRAXAS2	Q15018	360	inter-complex pairs	DSN1+ABRAXAS2	N-N	-	-0.04625	0.00234177	-0.00214867	0	0.500832
	N	DSN1	Q9H410	12013	N	BABAM1	Q9NWV8	3478	inter-complex pairs	DSN1+BABAM1	N-N	-	-0.0121299	0.000922201	-0.00214867	0	0.195889
	N	DSN1	Q9H410	12013	N	BABAM2	Q9NXR7	1826	inter-complex pairs	DSN1+BABAM2	N-N	-	-0.0404028	0.0192876	-0.00214867	0	0.0644437
	N	DSN1	Q9H410	12013	C	RRAGA	Q7L523	5072	inter-complex pairs	RRAGA+DSN1	N-C	-	-0.0183071	0.00105119	-0.00214867	0	0.392164
	N	DSN1	Q9H410	12013	C	LAMTOR3	Q9UHA4	13119	inter-complex pairs	LAMTOR3+DSN1	N-C	-	-0.0999269	0.0478399	-0.00214867	0	0.0592822
	N	DSN1	Q9H410	12013	C	LAMTOR1	Q6IAA8	3763	inter-complex pairs	LAMTOR1+DSN1	N-C	-	-0.0188487	0.000739959	-0.00214867	0	0.343619
	N	DSN1	Q9H410	12013	C	LAMTOR4	Q0VGL1	54866	inter-complex pairs	LAMTOR4+DSN1	N-C	-	0.00408319	0.00339406	-0.00214867	0	0.255679
	N	DSN1	Q9H410	12013	C	RRAGC	Q9HB90	970	inter-complex pairs	RRAGC+DSN1	N-C	-	-0.00906991	0.00529352	-0.00214867	0	0.176026
	N	DSN1	Q9H410	12013	C	LAMTOR2	Q9Y2Q5	12406	inter-complex pairs	LAMTOR2+DSN1	N-C	-	-0.044573	0.0130815	-0.00214867	0	0.726287
	N	DSN1	Q9H410	12013	C	MIS12	Q9H081	3288	MIS12	MIS12+DSN1	N-C	+	0.00788853	0.00138946	-0.00124665	0.00127565	0.431328	186-356	356	0.477528	1-205	205	1	153.35
	N	DSN1	Q9H410	12013	C	DSN1	Q9H410	12013	MIS12	DSN1+DSN1	N-C	hd	-0.00851651	0.00049619	-0.00214867	0	0.817129	186-356	356	0.477528	186-356	356	0.477528	107.07
	N	DSN1	Q9H410	12013	C	CENPC1	Q03188	14757	MIS12	DSN1+CENPC1	N-C	+	-0.0173245	0.000555805	-0.00214867	0	0.106003	186-356	356	0.477528	1-71	943	0.0752916	3.17
	N	DSN1	Q9H410	12013	C	NSL1	Q96IY1	5609	MIS12	DSN1+NSL1	N-C	+	0.0413492	0.000478927	0.108645	0.0642609	2.5929	186-356	356	0.477528	92-206	281	0.405694	153.56
	N	DSN1	Q9H410	12013	C	PMF1	Q6P1K2	12385	MIS12	DSN1+PMF1	N-C	+	-0.0162938	0.00560361	-0.00214867	0	0.726077	186-356	356	0.477528	31-205	205	0.84878	133.62
	N	DSN1	Q9H410	12013	C	BRCC3	P46736	3843	inter-complex pairs	DSN1+BRCC3	N-C	-	-0.0437351	0.00950669	-0.00214867	0	0.476482
	N	DSN1	Q9H410	12013	C	SHMT2	P34897	617	inter-complex pairs	DSN1+SHMT2	N-C	-	-0.00738091	0.00401336	-0.00214867	0	0.102374
	N	DSN1	Q9H410	12013	C	ABRAXAS2	Q15018	360	inter-complex pairs	DSN1+ABRAXAS2	N-C	-	-0.0102318	0.000672307	-0.00214867	0	0.200487
	N	DSN1	Q9H410	12013	C	BABAM1	Q9NWV8	3478	inter-complex pairs	DSN1+BABAM1	N-C	-	-0.0547441	0.00389681	-0.00214867	0	0.273559
	N	DSN1	Q9H410	12013	C	BABAM2	Q9NXR7	1826	inter-complex pairs	DSN1+BABAM2	N-C	-	-0.0128579	0.000650736	-0.00214867	0	0.023742
	N	ABRAXAS2	Q15018	360	N	RRAGA	Q7L523	5072	inter-complex pairs	RRAGA+ABRAXAS2	N-N	-	0.00422527	0.000509105	0.0291078	0.0111153	0.210648
	N	ABRAXAS2	Q15018	360	N	LAMTOR3	Q9UHA4	13119	inter-complex pairs	LAMTOR3+ABRAXAS2	N-N	-	0.000223028	0.00185028	0.00699576	0.00990444	0.0408747
	N	ABRAXAS2	Q15018	360	N	LAMTOR1	Q6IAA8	3763	inter-complex pairs	LAMTOR1+ABRAXAS2	N-N	-	-0.00265467	0.00249515	0.0282646	0.00493656	0.192107
	N	ABRAXAS2	Q15018	360	N	LAMTOR4	Q0VGL1	54866	inter-complex pairs	LAMTOR4+ABRAXAS2	N-N	-	-0.0024573	0.00180389	0.0267682	0.0126146	0.0641645
	N	ABRAXAS2	Q15018	360	N	RRAGC	Q9HB90	970	inter-complex pairs	RRAGC+ABRAXAS2	N-N	-	0.00357383	0.00250996	0.0313356	0.0174606	0.0763877
	N	ABRAXAS2	Q15018	360	N	LAMTOR2	Q9Y2Q5	12406	inter-complex pairs	LAMTOR2+ABRAXAS2	N-N	-	-0.000204339	0.000913233	0.00885296	0.0125309	0.218224
	N	ABRAXAS2	Q15018	360	N	MIS12	Q9H081	3288	inter-complex pairs	MIS12+ABRAXAS2	N-N	-	-0.00433773	0.000757728	0.00529501	0.00162209	0.0706145
	N	ABRAXAS2	Q15018	360	N	DSN1	Q9H410	12013	inter-complex pairs	DSN1+ABRAXAS2	N-N	-	-0.00542819	0.000641603	-7.7374e-06	0	0.210271
	N	ABRAXAS2	Q15018	360	N	CENPC1	Q03188	14757	inter-complex pairs	CENPC1+ABRAXAS2	N-N	-	-0.00337725	6.25718e-06	0.00013521	0.000202158	0.313243
	N	ABRAXAS2	Q15018	360	N	NSL1	Q96IY1	5609	inter-complex pairs	NSL1+ABRAXAS2	N-N	-	-0.00165173	0.00127476	0.0145152	0.0177981	0.329258
	N	ABRAXAS2	Q15018	360	N	PMF1	Q6P1K2	12385	inter-complex pairs	PMF1+ABRAXAS2	N-N	-	-0.00253394	0.00135331	5.00065e-05	8.16622e-05	0.700026
	N	ABRAXAS2	Q15018	360	N	BRCC3	P46736	3843	BRISC	BRCC3+ABRAXAS2	N-N	+	0.0448868	0.00455941	0.178623	0.0408879	0.248498	1-415	415	1	1-316	316	1	46.04
	N	ABRAXAS2	Q15018	360	N	SHMT2	P34897	617	BRISC	SHMT2+ABRAXAS2	N-N	+	0.00602537	0.00145371	0.0297236	0.0015148	0.153327	1-415	415	1	17-504	504	0.96627	72.66
	N	ABRAXAS2	Q15018	360	N	ABRAXAS2	Q15018	360	BRISC	ABRAXAS2+ABRAXAS2	N-N	+	0.00964589	0.00209161	0.0424217	0.00598874	0.206723	1-415	415	1	1-415	415	1	50.18
	N	ABRAXAS2	Q15018	360	N	BABAM1	Q9NWV8	3478	BRISC	ABRAXAS2+BABAM1	N-N	-	-0.00131697	0.000743418	0.0417697	0.0209268	0.173287	1-415	415	1	1-329	329	1	99.88
	N	ABRAXAS2	Q15018	360	N	BABAM2	Q9NXR7	1826	BRISC	ABRAXAS2+BABAM2	N-N	+	-0.0136774	0.00632902	0.00218515	0.00310121	0.0231794	1-415	415	1	1-383	383	1	38.03
	N	ABRAXAS2	Q15018	360	C	RRAGA	Q7L523	5072	inter-complex pairs	RRAGA+ABRAXAS2	N-C	-	0.0027165	0.00104091	0.0328279	0.00144529	0.188873
	N	ABRAXAS2	Q15018	360	C	LAMTOR3	Q9UHA4	13119	inter-complex pairs	LAMTOR3+ABRAXAS2	N-C	-	-0.014598	0.00555051	-7.7374e-06	0	0.0953569
	N	ABRAXAS2	Q15018	360	C	LAMTOR1	Q6IAA8	3763	inter-complex pairs	LAMTOR1+ABRAXAS2	N-C	-	0.00852526	0.000141405	0.0121975	0.0168381	0.315228
	N	ABRAXAS2	Q15018	360	C	LAMTOR4	Q0VGL1	54866	inter-complex pairs	LAMTOR4+ABRAXAS2	N-C	-	0.00419802	0.00114958	0.0363393	0.00909174	0.228426
	N	ABRAXAS2	Q15018	360	C	RRAGC	Q9HB90	970	inter-complex pairs	RRAGC+ABRAXAS2	N-C	-	-0.00233485	0.00198049	0.0306855	0.00297574	0.170988
	N	ABRAXAS2	Q15018	360	C	LAMTOR2	Q9Y2Q5	12406	inter-complex pairs	LAMTOR2+ABRAXAS2	N-C	-	-0.00598634	0.00151154	0.0195033	0.00456709	0.37706
	N	ABRAXAS2	Q15018	360	C	MIS12	Q9H081	3288	inter-complex pairs	MIS12+ABRAXAS2	N-C	-	-0.00573279	0.000954324	0.0101212	0.00709327	0.140803
	N	ABRAXAS2	Q15018	360	C	DSN1	Q9H410	12013	inter-complex pairs	DSN1+ABRAXAS2	N-C	-	-0.0101458	0.00112683	-7.7374e-06	0	0.254308
	N	ABRAXAS2	Q15018	360	C	CENPC1	Q03188	14757	inter-complex pairs	CENPC1+ABRAXAS2	N-C	-	-0.00461079	0.00119594	0.00327787	0.00464655	0.0755783
	N	ABRAXAS2	Q15018	360	C	NSL1	Q96IY1	5609	inter-complex pairs	NSL1+ABRAXAS2	N-C	-	-0.00643456	0.000344275	0.010432	0.00283365	0.419858
	N	ABRAXAS2	Q15018	360	C	PMF1	Q6P1K2	12385	inter-complex pairs	PMF1+ABRAXAS2	N-C	-	-0.00688999	0.00217734	0.0243342	0.00689067	0.620122
	N	ABRAXAS2	Q15018	360	C	BRCC3	P46736	3843	BRISC	BRCC3+ABRAXAS2	N-C	+	0.00809527	0.00174095	0.0707228	0.0242087	0.912179	1-415	415	1	1-316	316	1	54.27
	N	ABRAXAS2	Q15018	360	C	SHMT2	P34897	617	BRISC	SHMT2+ABRAXAS2	N-C	+	-0.00470352	0.000175074	0.0110179	0.00606518	0.136005	1-415	415	1	17-504	504	0.96627	68.86
	N	ABRAXAS2	Q15018	360	C	ABRAXAS2	Q15018	360	BRISC	ABRAXAS2+ABRAXAS2	N-C	+	-0.00801868	0.000391787	0.0159974	0.0114667	0.300991	1-415	415	1	1-415	415	1	90.58
	N	ABRAXAS2	Q15018	360	C	BABAM1	Q9NWV8	3478	BRISC	ABRAXAS2+BABAM1	N-C	-	-0.00844456	0.00817318	-7.7374e-06	0	0.127506	1-415	415	1	1-329	329	1	97.84
	N	ABRAXAS2	Q15018	360	C	BABAM2	Q9NXR7	1826	BRISC	ABRAXAS2+BABAM2	N-C	+	-0.00689659	0.001634	-3.19667e-05	0	0.045996	1-415	415	1	1-383	383	1	95.18
	C	DSN1	Q9H410	12013	N	RRAGA	Q7L523	5072	inter-complex pairs	RRAGA+DSN1	C-N	-	-0.00216856	0.000406872	-0.00442022	0	0.128384
	C	DSN1	Q9H410	12013	N	LAMTOR3	Q9UHA4	13119	inter-complex pairs	LAMTOR3+DSN1	C-N	-	-0.0035385	0.00158706	-0.00442022	0	0.0346662
	C	DSN1	Q9H410	12013	N	LAMTOR1	Q6IAA8	3763	inter-complex pairs	LAMTOR1+DSN1	C-N	-	-0.00489434	0.000220508	0.00339479	0.0110521	0.286388
	C	DSN1	Q9H410	12013	N	LAMTOR4	Q0VGL1	54866	inter-complex pairs	LAMTOR4+DSN1	C-N	-	-0.00841831	0.00400226	-0.0030155	0.00198658	0.0589773
	C	DSN1	Q9H410	12013	N	RRAGC	Q9HB90	970	inter-complex pairs	RRAGC+DSN1	C-N	-	-0.000416533	0.00328881	-0.00442022	0	0.0281365
	C	DSN1	Q9H410	12013	N	LAMTOR2	Q9Y2Q5	12406	inter-complex pairs	LAMTOR2+DSN1	C-N	-	0.00730172	0.0040192	0.00585044	0.012948	0.293362
	C	DSN1	Q9H410	12013	N	MIS12	Q9H081	3288	MIS12	MIS12+DSN1	C-N	+	-0.00330534	0.00126555	0.0221935	0.0376375	0.341216	186-356	356	0.477528	1-205	205	1	145.75
	C	DSN1	Q9H410	12013	N	DSN1	Q9H410	12013	MIS12	DSN1+DSN1	C-N	hd	-0.00438591	0.00022704	-0.00254979	0.00264519	0.567475	186-356	356	0.477528	186-356	356	0.477528	106.65
	C	DSN1	Q9H410	12013	N	CENPC1	Q03188	14757	MIS12	DSN1+CENPC1	C-N	+	0.00514245	0.00139097	0.00346817	0.0111559	0.133837	186-356	356	0.477528	1-71	943	0.0752916	173.47
	C	DSN1	Q9H410	12013	N	NSL1	Q96IY1	5609	MIS12	DSN1+NSL1	C-N	+	0.0501886	0.00412114	0.392567	0.0216082	3.69631	186-356	356	0.477528	92-206	281	0.405694	157.4
	C	DSN1	Q9H410	12013	N	PMF1	Q6P1K2	12385	MIS12	DSN1+PMF1	C-N	+	-0.0023915	0.00133518	-0.00442022	0	0.407959	186-356	356	0.477528	31-205	205	0.84878	144.47
	C	DSN1	Q9H410	12013	N	BRCC3	P46736	3843	inter-complex pairs	DSN1+BRCC3	C-N	-	0.00737378	0.000353716	0.0146946	0.0163536	0.109975
	C	DSN1	Q9H410	12013	N	SHMT2	P34897	617	inter-complex pairs	DSN1+SHMT2	C-N	-	0.0029117	0.00374132	-0.00442022	0	0.138065
	C	DSN1	Q9H410	12013	N	ABRAXAS2	Q15018	360	inter-complex pairs	DSN1+ABRAXAS2	C-N	-	-0.000151982	0.00102135	-0.00442022	0	0.408084
	C	DSN1	Q9H410	12013	N	BABAM1	Q9NWV8	3478	inter-complex pairs	DSN1+BABAM1	C-N	-	0.00901638	0.000680029	0.002697	0.0100653	0.448517
	C	DSN1	Q9H410	12013	N	BABAM2	Q9NXR7	1826	inter-complex pairs	DSN1+BABAM2	C-N	-	-0.0164255	0.0132718	-0.00442022	0	0.0193136
	C	DSN1	Q9H410	12013	C	RRAGA	Q7L523	5072	inter-complex pairs	RRAGA+DSN1	C-C	-	0.000646169	0.00220059	-0.00442022	0	0.192979
	C	DSN1	Q9H410	12013	C	LAMTOR3	Q9UHA4	13119	inter-complex pairs	LAMTOR3+DSN1	C-C	-	-0.016477	0.0143339	-0.00442022	0	0.016824
	C	DSN1	Q9H410	12013	C	LAMTOR1	Q6IAA8	3763	inter-complex pairs	LAMTOR1+DSN1	C-C	-	-0.00166879	0.00271634	-0.00442022	0	0.129124
	C	DSN1	Q9H410	12013	C	LAMTOR4	Q0VGL1	54866	inter-complex pairs	LAMTOR4+DSN1	C-C	-	-0.0013172	0.00033899	-0.00442022	0	0.0729706
	C	DSN1	Q9H410	12013	C	RRAGC	Q9HB90	970	inter-complex pairs	RRAGC+DSN1	C-C	-	-0.0056128	0.00197951	0.0231706	0.0390193	0.0341409
	C	DSN1	Q9H410	12013	C	LAMTOR2	Q9Y2Q5	12406	inter-complex pairs	LAMTOR2+DSN1	C-C	-	-0.00578243	0.00908106	-0.00188373	0.00358715	0.368648
	C	DSN1	Q9H410	12013	C	MIS12	Q9H081	3288	MIS12	MIS12+DSN1	C-C	+	0.0388966	0.00196275	0.0183764	0.0320151	0.422297	186-356	356	0.477528	1-205	205	1	10.92
	C	DSN1	Q9H410	12013	C	DSN1	Q9H410	12013	MIS12	DSN1+DSN1	C-C	hd	0.007368	0.00142021	0.0228311	0.0276355	0.40772	186-356	356	0.477528	186-356	356	0.477528	251.29
	C	DSN1	Q9H410	12013	C	CENPC1	Q03188	14757	MIS12	DSN1+CENPC1	C-C	+	-0.00592695	0.00148757	-0.00331703	0.00156015	0.0653024	186-356	356	0.477528	1-71	943	0.0752916	153.48
	C	DSN1	Q9H410	12013	C	NSL1	Q96IY1	5609	MIS12	DSN1+NSL1	C-C	+	0.0714614	0.00432687	0.0914861	0.0258257	4.5477	186-356	356	0.477528	92-206	281	0.405694	10.83
	C	DSN1	Q9H410	12013	C	PMF1	Q6P1K2	12385	MIS12	DSN1+PMF1	C-C	+	0.0220403	0.00452632	0.00981551	0.0201324	0.733514	186-356	356	0.477528	31-205	205	0.84878	23.19
	C	DSN1	Q9H410	12013	C	BRCC3	P46736	3843	inter-complex pairs	DSN1+BRCC3	C-C	-	-0.00480025	0.00119684	-0.00442022	0	0.344608
	C	DSN1	Q9H410	12013	C	SHMT2	P34897	617	inter-complex pairs	DSN1+SHMT2	C-C	-	-0.0108698	0.00316107	0.00231015	0.00951819	0.0305532
	C	DSN1	Q9H410	12013	C	ABRAXAS2	Q15018	360	inter-complex pairs	DSN1+ABRAXAS2	C-C	-	-0.00114478	0.000665546	0.00180077	0.00879782	0.110076
	C	DSN1	Q9H410	12013	C	BABAM1	Q9NWV8	3478	inter-complex pairs	DSN1+BABAM1	C-C	-	-0.00204579	0.000997335	-0.00442022	0	0.214684
	C	DSN1	Q9H410	12013	C	BABAM2	Q9NXR7	1826	inter-complex pairs	DSN1+BABAM2	C-C	-	-0.0088581	0.00133684	-0.00442022	0	0.0135364
	N	MIS12	Q9H081	3288	N	RRAGA	Q7L523	5072	inter-complex pairs	RRAGA+MIS12	N-N	-	-0.00227373	0.00178173	-0.000571894	0	0.0337152
	N	MIS12	Q9H081	3288	N	LAMTOR3	Q9UHA4	13119	inter-complex pairs	LAMTOR3+MIS12	N-N	-	-0.00347049	0.00291706	-0.000571894	0	0.0132552
	N	MIS12	Q9H081	3288	N	LAMTOR1	Q6IAA8	3763	inter-complex pairs	LAMTOR1+MIS12	N-N	-	-0.00441566	0.00238101	0.00614193	0.00949478	0.0468
	N	MIS12	Q9H081	3288	N	LAMTOR4	Q0VGL1	54866	inter-complex pairs	LAMTOR4+MIS12	N-N	-	-0.00430433	0.000167861	-0.000571894	0	0.0308385
	N	MIS12	Q9H081	3288	N	RRAGC	Q9HB90	970	inter-complex pairs	RRAGC+MIS12	N-N	-	-0.00498334	0.00010286	-0.000571894	0	0.0194612
	N	MIS12	Q9H081	3288	N	LAMTOR2	Q9Y2Q5	12406	inter-complex pairs	LAMTOR2+MIS12	N-N	-	-0.00366592	0.00100065	0.000277211	0.00120082	0.0428103
	N	MIS12	Q9H081	3288	N	MIS12	Q9H081	3288	MIS12	MIS12+MIS12	N-N	hd	0.00614155	0.00274879	0.0213438	0.000751434	0.0563975	1-205	205	1	1-205	205	1	65.22
	N	MIS12	Q9H081	3288	N	DSN1	Q9H410	12013	MIS12	MIS12+DSN1	N-N	+	0.000974514	0.00330262	-0.000571894	0	1.24911	1-205	205	1	186-356	356	0.477528	6
	N	MIS12	Q9H081	3288	N	CENPC1	Q03188	14757	MIS12	MIS12+CENPC1	N-N	+	-0.00244357	0.00217737	-0.000571894	0	0.475032	1-205	205	1	1-71	943	0.0752916	32.77
	N	MIS12	Q9H081	3288	N	NSL1	Q96IY1	5609	MIS12	MIS12+NSL1	N-N	+	0.0116537	0.00130744	0.000962895	0.00217052	0.931426	1-205	205	1	92-206	281	0.405694	14.74
	N	MIS12	Q9H081	3288	N	PMF1	Q6P1K2	12385	MIS12	MIS12+PMF1	N-N	+	0.0498071	0.0110864	0.0240902	0.0195961	0.859696	1-205	205	1	31-205	205	0.84878	26.9
	N	MIS12	Q9H081	3288	N	BRCC3	P46736	3843	inter-complex pairs	MIS12+BRCC3	N-N	-	-0.00465485	0.00115003	0.00308132	0.00494745	0.0372559
	N	MIS12	Q9H081	3288	N	SHMT2	P34897	617	inter-complex pairs	MIS12+SHMT2	N-N	-	-0.000272381	0.000101214	-0.000571894	0	0.040681
	N	MIS12	Q9H081	3288	N	ABRAXAS2	Q15018	360	inter-complex pairs	MIS12+ABRAXAS2	N-N	-	0.000511407	0.00130556	0.00459604	0.00730857	0.0310817
	N	MIS12	Q9H081	3288	N	BABAM1	Q9NWV8	3478	inter-complex pairs	MIS12+BABAM1	N-N	-	0.00496638	0.00843201	0.0235315	0.0340873	0.0228705
	N	MIS12	Q9H081	3288	N	BABAM2	Q9NXR7	1826	inter-complex pairs	MIS12+BABAM2	N-N	-	-0.0185272	0.00171669	-0.000571894	0	0.00525215
	N	MIS12	Q9H081	3288	C	RRAGA	Q7L523	5072	inter-complex pairs	RRAGA+MIS12	N-C	-	0.0064676	0.00304765	-0.000418074	0.000217534	0.0468852
	N	MIS12	Q9H081	3288	C	LAMTOR3	Q9UHA4	13119	inter-complex pairs	LAMTOR3+MIS12	N-C	-	-0.0113454	0.00400191	-0.000571894	0	0.0446528
	N	MIS12	Q9H081	3288	C	LAMTOR1	Q6IAA8	3763	inter-complex pairs	LAMTOR1+MIS12	N-C	-	-0.00114678	0.000104885	0.00682608	0.0104623	0.0815601
	N	MIS12	Q9H081	3288	C	LAMTOR4	Q0VGL1	54866	inter-complex pairs	LAMTOR4+MIS12	N-C	-	2.54276e-05	5.56866e-05	0.00722193	0.0044686	0.0565405
	N	MIS12	Q9H081	3288	C	RRAGC	Q9HB90	970	inter-complex pairs	RRAGC+MIS12	N-C	-	-0.00657391	0.00191256	-0.000464108	0.000152432	0.0357221
	N	MIS12	Q9H081	3288	C	LAMTOR2	Q9Y2Q5	12406	inter-complex pairs	LAMTOR2+MIS12	N-C	-	-0.00321503	0.00355618	0.00153892	0.00298514	0.0674072
	N	MIS12	Q9H081	3288	C	MIS12	Q9H081	3288	MIS12	MIS12+MIS12	N-C	hd	0.000137453	0.000113048	0.0246263	0.00339843	0.128988	1-205	205	1	1-205	205	1	117.75
	N	MIS12	Q9H081	3288	C	DSN1	Q9H410	12013	MIS12	MIS12+DSN1	N-C	+	-0.00607867	0.000310176	0.00316846	0.00482836	0.198739	1-205	205	1	186-356	356	0.477528	145.75
	N	MIS12	Q9H081	3288	C	CENPC1	Q03188	14757	MIS12	MIS12+CENPC1	N-C	+	-0.00619824	0.00168691	0.00426198	0.00683613	0.0993845	1-205	205	1	1-71	943	0.0752916	5.09
	N	MIS12	Q9H081	3288	C	NSL1	Q96IY1	5609	MIS12	MIS12+NSL1	N-C	+	-0.00455424	0.000745797	0.0246622	0.0139296	0.287706	1-205	205	1	92-206	281	0.405694	145.69
	N	MIS12	Q9H081	3288	C	PMF1	Q6P1K2	12385	MIS12	MIS12+PMF1	N-C	+	0.0260921	0.00437273	0.114678	0.083054	1.08978	1-205	205	1	31-205	205	0.84878	126.44
	N	MIS12	Q9H081	3288	C	BRCC3	P46736	3843	inter-complex pairs	MIS12+BRCC3	N-C	-	-0.00630182	0.000806265	-0.000464564	0.000151787	0.0939068
	N	MIS12	Q9H081	3288	C	SHMT2	P34897	617	inter-complex pairs	MIS12+SHMT2	N-C	-	-0.0064275	0.00192426	0.00264985	0.00455624	0.0785561
	N	MIS12	Q9H081	3288	C	ABRAXAS2	Q15018	360	inter-complex pairs	MIS12+ABRAXAS2	N-C	-	-0.00929145	7.18006e-05	-0.000571894	0	0.0697781
	N	MIS12	Q9H081	3288	C	BABAM1	Q9NWV8	3478	inter-complex pairs	MIS12+BABAM1	N-C	-	-0.013735	0.00475113	-0.000571894	0	0.0271578
	N	MIS12	Q9H081	3288	C	BABAM2	Q9NXR7	1826	inter-complex pairs	MIS12+BABAM2	N-C	-	-0.00743799	0.00176614	0.00805943	0.0122065	0.0273826
	N	NSL1	Q96IY1	5609	N	RRAGA	Q7L523	5072	inter-complex pairs	RRAGA+NSL1	N-N	-	-0.00836317	0.000193257	-0.000161874	0.00131617	0.0887301
	N	NSL1	Q96IY1	5609	N	LAMTOR3	Q9UHA4	13119	inter-complex pairs	LAMTOR3+NSL1	N-N	-	-0.00076007	0.000475284	-0.00109255	0	0.0260945
	N	NSL1	Q96IY1	5609	N	LAMTOR1	Q6IAA8	3763	inter-complex pairs	LAMTOR1+NSL1	N-N	-	-0.00767089	0.00085819	0.0123616	0.00192914	0.119628
	N	NSL1	Q96IY1	5609	N	LAMTOR4	Q0VGL1	54866	inter-complex pairs	LAMTOR4+NSL1	N-N	-	-0.0106852	0.00415248	0.00192541	0.00426803	0.103781
	N	NSL1	Q96IY1	5609	N	LAMTOR2	Q9Y2Q5	12406	inter-complex pairs	LAMTOR2+NSL1	N-N	-	-0.0032261	0.00380842	-0.00109255	0	0.112197
	N	NSL1	Q96IY1	5609	N	RRAGC	Q9HB90	970	inter-complex pairs	RRAGC+NSL1	N-N	-	0.00500554	0.00492073	0.0651135	0.0402448	0.0521968
	N	NSL1	Q96IY1	5609	N	MIS12	Q9H081	3288	MIS12	MIS12+NSL1	N-N	+	0.00844665	0.00736932	0.0197115	0.00905969	0.847247	92-206	281	0.405694	1-205	205	1	14.74
	N	NSL1	Q96IY1	5609	N	DSN1	Q9H410	12013	MIS12	DSN1+NSL1	N-N	+	0.0384139	0.012477	0.0392244	0.0333611	1.12886	92-206	281	0.405694	186-356	356	0.477528	9.89
	N	NSL1	Q96IY1	5609	N	CENPC1	Q03188	14757	MIS12	CENPC1+NSL1	N-N	+	-0.00240439	0.00460337	0.0121801	0.000873775	0.401671	92-206	281	0.405694	1-71	943	0.0752916	20.89
	N	NSL1	Q96IY1	5609	N	NSL1	Q96IY1	5609	MIS12	NSL1+NSL1	N-N	hd	-0.0105411	0.0023796	0.0316833	0.0252528	0.133364	92-206	281	0.405694	92-206	281	0.405694	78.41
	N	NSL1	Q96IY1	5609	N	PMF1	Q6P1K2	12385	MIS12	NSL1+PMF1	N-N	+	-0.00333986	0.00515484	0.000361012	0.000642683	0.167189	92-206	281	0.405694	31-205	205	0.84878	38.27
	N	NSL1	Q96IY1	5609	N	BRCC3	P46736	3843	inter-complex pairs	NSL1+BRCC3	N-N	-	-0.0063972	0.00206637	0.0431865	0.0191725	0.155167
	N	NSL1	Q96IY1	5609	N	SHMT2	P34897	617	inter-complex pairs	NSL1+SHMT2	N-N	-	-0.00343561	0.00102286	0.0121288	0.00024121	0.0577472
	N	NSL1	Q96IY1	5609	N	ABRAXAS2	Q15018	360	inter-complex pairs	NSL1+ABRAXAS2	N-N	-	-0.00956374	0.000553077	0.000832833	0.0027229	0.143686
	N	NSL1	Q96IY1	5609	N	BABAM1	Q9NWV8	3478	inter-complex pairs	NSL1+BABAM1	N-N	-	-0.00674468	0.00210023	0.00793911	0.0127727	0.0536626
	N	NSL1	Q96IY1	5609	N	BABAM2	Q9NXR7	1826	inter-complex pairs	NSL1+BABAM2	N-N	-	-0.0359146	0.00286851	-0.00109255	0	0.0128911
	N	NSL1	Q96IY1	5609	C	RRAGA	Q7L523	5072	inter-complex pairs	RRAGA+NSL1	N-C	-	-0.00047621	0.00185313	0.00105404	0.000892026	0.106455
	N	NSL1	Q96IY1	5609	C	LAMTOR3	Q9UHA4	13119	inter-complex pairs	LAMTOR3+NSL1	N-C	-	-0.0213938	0.000277439	-0.00109255	0	0.0566937
	N	NSL1	Q96IY1	5609	C	LAMTOR1	Q6IAA8	3763	inter-complex pairs	LAMTOR1+NSL1	N-C	-	0.00904948	0.00165631	0.00574286	0.00721322	0.22659
	N	NSL1	Q96IY1	5609	C	LAMTOR4	Q0VGL1	54866	inter-complex pairs	LAMTOR4+NSL1	N-C	-	-0.00773079	0.00138741	0.00564396	0.00952686	0.140901
	N	NSL1	Q96IY1	5609	C	RRAGC	Q9HB90	970	inter-complex pairs	RRAGC+NSL1	N-C	-	0.0228259	0.0066021	0.0944496	0.0589603	0.119741
	N	NSL1	Q96IY1	5609	C	LAMTOR2	Q9Y2Q5	12406	inter-complex pairs	LAMTOR2+NSL1	N-C	-	-0.00105129	0.000544892	-0.00109255	0	0.196004
	N	NSL1	Q96IY1	5609	C	MIS12	Q9H081	3288	MIS12	MIS12+NSL1	N-C	+	-0.00963119	0.000522922	0.0133015	0.00204385	0.167939	92-206	281	0.405694	1-205	205	1	157.74
	N	NSL1	Q96IY1	5609	C	DSN1	Q9H410	12013	MIS12	DSN1+NSL1	N-C	+	0.0220271	0.00440532	0.08915	0.0523136	1.726	92-206	281	0.405694	186-356	356	0.477528	157.4
	N	NSL1	Q96IY1	5609	C	CENPC1	Q03188	14757	MIS12	CENPC1+NSL1	N-C	+	-0.00837718	6.68957e-05	0.00995733	0.0121417	0.19032	92-206	281	0.405694	1-71	943	0.0752916	11.31
	N	NSL1	Q96IY1	5609	C	NSL1	Q96IY1	5609	MIS12	NSL1+NSL1	N-C	hd	-0.00873408	0.000271687	0.0149529	0.0100128	0.408405	92-206	281	0.405694	92-206	281	0.405694	101.69
	N	NSL1	Q96IY1	5609	C	PMF1	Q6P1K2	12385	MIS12	NSL1+PMF1	N-C	+	-0.00966453	0.00121168	0.0364429	0.0505849	0.346285	92-206	281	0.405694	31-205	205	0.84878	137.9
	N	NSL1	Q96IY1	5609	C	BRCC3	P46736	3843	inter-complex pairs	NSL1+BRCC3	N-C	-	-0.00982383	0.00243316	0.0059697	0.00998753	0.351066
	N	NSL1	Q96IY1	5609	C	SHMT2	P34897	617	inter-complex pairs	NSL1+SHMT2	N-C	-	-0.0124144	0.00100192	0.0155632	0.0235548	0.222335
	N	NSL1	Q96IY1	5609	C	ABRAXAS2	Q15018	360	inter-complex pairs	NSL1+ABRAXAS2	N-C	-	-0.0121631	0.000892331	0.00483033	0.000492894	0.165556
	N	NSL1	Q96IY1	5609	C	BABAM1	Q9NWV8	3478	inter-complex pairs	NSL1+BABAM1	N-C	-	-0.00974638	0.000539719	0.0027433	0.00542471	0.122397
	N	NSL1	Q96IY1	5609	C	BABAM2	Q9NXR7	1826	inter-complex pairs	NSL1+BABAM2	N-C	-	-0.0117161	2.8883e-05	-9.01497e-05	0.00141761	0.0399868
	N	BRCC3	P46736	3843	N	RRAGA	Q7L523	5072	inter-complex pairs	RRAGA+BRCC3	N-N	-	0.00368119	0.00110335	0.00404931	0.00046514	0.0549452
	N	BRCC3	P46736	3843	N	LAMTOR3	Q9UHA4	13119	inter-complex pairs	LAMTOR3+BRCC3	N-N	-	0.00867494	0.000467709	0.00289564	0.00409505	0.0601314
	N	BRCC3	P46736	3843	N	LAMTOR1	Q6IAA8	3763	inter-complex pairs	LAMTOR1+BRCC3	N-N	-	-0.000513186	0.00245303	0.0143156	0.00576545	0.101402
	N	BRCC3	P46736	3843	N	LAMTOR4	Q0VGL1	54866	inter-complex pairs	LAMTOR4+BRCC3	N-N	-	0.0020776	0.00114075	0.00101594	0.00117978	0.0797985
	N	BRCC3	P46736	3843	N	RRAGC	Q9HB90	970	inter-complex pairs	RRAGC+BRCC3	N-N	-	0.0139171	0.00263512	0.0235193	0.01136	0.0263473
	N	BRCC3	P46736	3843	N	LAMTOR2	Q9Y2Q5	12406	inter-complex pairs	LAMTOR2+BRCC3	N-N	-	-0.00148248	0.00178647	0	0	0.0957415
	N	BRCC3	P46736	3843	N	MIS12	Q9H081	3288	inter-complex pairs	MIS12+BRCC3	N-N	-	-0.00114962	0.00125708	0.00592696	0.00838199	0.0543223
	N	BRCC3	P46736	3843	N	DSN1	Q9H410	12013	inter-complex pairs	DSN1+BRCC3	N-N	-	0.00907759	0.00394083	0.00644325	0.00911213	0.106399
	N	BRCC3	P46736	3843	N	CENPC1	Q03188	14757	inter-complex pairs	CENPC1+BRCC3	N-N	-	-0.00416084	0.000525444	0.00989707	0.00417954	0.0797234
	N	BRCC3	P46736	3843	N	NSL1	Q96IY1	5609	inter-complex pairs	NSL1+BRCC3	N-N	-	-0.000833763	0.0021628	0.0241349	0.00769021	0.0912316
	N	BRCC3	P46736	3843	N	PMF1	Q6P1K2	12385	inter-complex pairs	PMF1+BRCC3	N-N	-	0.00421313	0.00184702	0.00345067	0.00488223	0.137387
	N	BRCC3	P46736	3843	N	BRCC3	P46736	3843	BRISC	BRCC3+BRCC3	N-N	+	0.00708309	0.000648197	0.0971995	0.00774999	0.056904	1-316	316	1	1-316	316	1	79.89
	N	BRCC3	P46736	3843	N	SHMT2	P34897	617	BRISC	BRCC3+SHMT2	N-N	+	0.0274801	0.0006139	0.098865	0.055285	0.114181	1-316	316	1	17-504	504	0.96627	68.1
	N	BRCC3	P46736	3843	N	ABRAXAS2	Q15018	360	BRISC	BRCC3+ABRAXAS2	N-N	+	0.0324851	0.0045542	0.246887	0.13338	0.0911354	1-316	316	1	1-415	415	1	46.04
	N	BRCC3	P46736	3843	N	BABAM1	Q9NWV8	3478	BRISC	BRCC3+BABAM1	N-N	-	0.00150171	0.000445778	0.039764	0.0196953	0.0263726	1-316	316	1	1-329	329	1	85.01
	N	BRCC3	P46736	3843	N	BABAM2	Q9NXR7	1826	BRISC	BRCC3+BABAM2	N-N	+	0.0169703	0.00825435	0	0	0.00726451	1-316	316	1	1-383	383	1	29.18
	N	BRCC3	P46736	3843	C	RRAGA	Q7L523	5072	inter-complex pairs	RRAGA+BRCC3	N-C	-	0.0067959	0.00154539	0.0273359	0.00902251	0.0167895
	N	BRCC3	P46736	3843	C	LAMTOR3	Q9UHA4	13119	inter-complex pairs	LAMTOR3+BRCC3	N-C	-	-0.00227529	0.00514713	0.00230945	0.00326605	0.109451
	N	BRCC3	P46736	3843	C	LAMTOR1	Q6IAA8	3763	inter-complex pairs	LAMTOR1+BRCC3	N-C	-	0.00664981	0.000935924	0.0144958	0.00899354	0.0728997
	N	BRCC3	P46736	3843	C	LAMTOR4	Q0VGL1	54866	inter-complex pairs	LAMTOR4+BRCC3	N-C	-	0.0124308	0.00216648	0.0229063	0.00169314	0.128921
	N	BRCC3	P46736	3843	C	RRAGC	Q9HB90	970	inter-complex pairs	RRAGC+BRCC3	N-C	-	-0.00428186	0.00108044	0.00653034	0.00553005	0.0586524
	N	BRCC3	P46736	3843	C	LAMTOR2	Q9Y2Q5	12406	inter-complex pairs	LAMTOR2+BRCC3	N-C	-	-0.000937951	0.00141507	0.00507167	0.00717243	0.0804883
	N	BRCC3	P46736	3843	C	MIS12	Q9H081	3288	inter-complex pairs	MIS12+BRCC3	N-C	-	-0.00500447	0.00105168	0	0	0.104366
	N	BRCC3	P46736	3843	C	DSN1	Q9H410	12013	inter-complex pairs	DSN1+BRCC3	N-C	-	0.000117163	0.00281805	0	0	0.0530921
	N	BRCC3	P46736	3843	C	CENPC1	Q03188	14757	inter-complex pairs	CENPC1+BRCC3	N-C	-	0.00412864	0.000743845	0.0109881	0.0116175	0.0720395
	N	BRCC3	P46736	3843	C	NSL1	Q96IY1	5609	inter-complex pairs	NSL1+BRCC3	N-C	-	-0.00192994	0.00121743	0.00893547	0.00909424	0.128896
	N	BRCC3	P46736	3843	C	PMF1	Q6P1K2	12385	inter-complex pairs	PMF1+BRCC3	N-C	-	0.00348251	0.00215413	0.00691055	0.00576308	0.0898148
	N	BRCC3	P46736	3843	C	BRCC3	P46736	3843	BRISC	BRCC3+BRCC3	N-C	+	0.0115025	0.0019609	0.00424798	0.00600756	0.0734399	1-316	316	1	1-316	316	1	108.43
	N	BRCC3	P46736	3843	C	SHMT2	P34897	617	BRISC	BRCC3+SHMT2	N-C	+	-0.000768111	0.000550746	0.011956	0.00532966	0.0811915	1-316	316	1	17-504	504	0.96627	60.05
	N	BRCC3	P46736	3843	C	ABRAXAS2	Q15018	360	BRISC	BRCC3+ABRAXAS2	N-C	+	-0.000689624	0.000352965	0.0157514	0.00240741	0.242297	1-316	316	1	1-415	415	1	46.65
	N	BRCC3	P46736	3843	C	BABAM1	Q9NWV8	3478	BRISC	BRCC3+BABAM1	N-C	-	0.0171579	0.00459075	0.0125814	0.0161407	0.0264841	1-316	316	1	1-329	329	1	94.02
	N	BRCC3	P46736	3843	C	BABAM2	Q9NXR7	1826	BRISC	BRCC3+BABAM2	N-C	+	-0.00293538	0.00136325	-3.19667e-05	0	0.0272795	1-316	316	1	1-383	383	1	82.74
	C	RRAGA	Q7L523	5072	N	RRAGA	Q7L523	5072	LAMTOR	RRAGA+RRAGA	C-N	hd	-0.000712113	0.00116948	-0.000233697	0	0.107578	183-313	313	0.415335	183-313	313	0.415335	8.73
	C	RRAGA	Q7L523	5072	N	LAMTOR3	Q9UHA4	13119	LAMTOR	RRAGA+LAMTOR3	C-N	-	0.00104128	0.000947413	-0.000203378	4.28779e-05	0.0109739	183-313	313	0.415335	1-124	124	1	72.75
	C	RRAGA	Q7L523	5072	N	LAMTOR1	Q6IAA8	3763	LAMTOR	RRAGA+LAMTOR1	C-N	+	-0.00527419	0.000129618	0.00331013	0.00501173	0.143165	183-313	313	0.415335	21-161	161	0.869565	68.58
	C	RRAGA	Q7L523	5072	N	LAMTOR4	Q0VGL1	54866	LAMTOR	RRAGA+LAMTOR4	C-N	-	-0.0051053	0.000476306	0.00107684	0.00185339	0.00744363	183-313	313	0.415335	1-99	99	1	89.96
	C	RRAGA	Q7L523	5072	N	RRAGC	Q9HB90	970	LAMTOR	RRAGA+RRAGC	C-N	+	0.0878686	0.000165958	0.362087	0.219488	7.14258	183-313	313	0.415335	239-399	399	0.401003	54.82
	C	RRAGA	Q7L523	5072	N	LAMTOR2	Q9Y2Q5	12406	LAMTOR	RRAGA+LAMTOR2	C-N	+	0.00420643	0.000997395	5.72518e-05	0.000411464	0.0730802	183-313	313	0.415335	2-125	125	0.992	11.17
	C	RRAGA	Q7L523	5072	N	MIS12	Q9H081	3288	inter-complex pairs	RRAGA+MIS12	C-N	-	-0.00755657	0.00102748	-0.000233697	0	0.0240788
	C	RRAGA	Q7L523	5072	N	DSN1	Q9H410	12013	inter-complex pairs	RRAGA+DSN1	C-N	-	-0.00791565	0.000237769	-0.000233697	0	0.0385943
	C	RRAGA	Q7L523	5072	N	CENPC1	Q03188	14757	inter-complex pairs	RRAGA+CENPC1	C-N	-	-0.00846652	0.000922982	-0.000233697	0	0.0206512
	C	RRAGA	Q7L523	5072	N	NSL1	Q96IY1	5609	inter-complex pairs	RRAGA+NSL1	C-N	-	-0.0087719	0.00267165	0.00030194	0.000757506	0.0775203
	C	RRAGA	Q7L523	5072	N	PMF1	Q6P1K2	12385	inter-complex pairs	RRAGA+PMF1	C-N	-	-0.00680289	0.000249409	-0.000233697	0	0.131044
	C	RRAGA	Q7L523	5072	N	BRCC3	P46736	3843	inter-complex pairs	RRAGA+BRCC3	C-N	-	-0.00927473	0.00196899	0.00437008	0.00366473	0.000195851
	C	RRAGA	Q7L523	5072	N	SHMT2	P34897	617	inter-complex pairs	RRAGA+SHMT2	C-N	-	-0.000728502	0.0030256	0.000353972	0.00035568	0.0207443
	C	RRAGA	Q7L523	5072	N	ABRAXAS2	Q15018	360	inter-complex pairs	RRAGA+ABRAXAS2	C-N	-	-0.00810896	0.00309107	-0.000216598	2.41823e-05	0.173766
	C	RRAGA	Q7L523	5072	N	BABAM1	Q9NWV8	3478	inter-complex pairs	RRAGA+BABAM1	C-N	-	-0.00580819	0.000183605	0.0036733	0.00391057	0.259147
	C	RRAGA	Q7L523	5072	N	BABAM2	Q9NXR7	1826	inter-complex pairs	RRAGA+BABAM2	C-N	-	-0.00302781	0.00423023	-0.000233697	0	0.00978768
	C	LAMTOR3	Q9UHA4	13119	N	RRAGA	Q7L523	5072	LAMTOR	RRAGA+LAMTOR3	C-N	-	0.00416678	0.000737711	0.000413101	0.000584214	0.0171928	1-124	124	1	183-313	313	0.415335	76.09
	C	LAMTOR3	Q9UHA4	13119	N	LAMTOR3	Q9UHA4	13119	LAMTOR	LAMTOR3+LAMTOR3	C-N	hd	0.00562357	0.000968218	2.52866e-05	3.57606e-05	0.0856384	1-124	124	1	1-124	124	1	18.27
	C	LAMTOR3	Q9UHA4	13119	N	LAMTOR1	Q6IAA8	3763	LAMTOR	LAMTOR3+LAMTOR1	C-N	+	0.0852042	0.00318558	0.133272	0.0483665	0.133413	1-124	124	1	21-161	161	0.869565	36.4
	C	LAMTOR3	Q9UHA4	13119	N	LAMTOR4	Q0VGL1	54866	LAMTOR	LAMTOR3+LAMTOR4	C-N	+	0.0267401	0.00313414	0.002181	0.000505995	0.110136	1-124	124	1	1-99	99	1	51.5
	C	LAMTOR3	Q9UHA4	13119	N	RRAGC	Q9HB90	970	LAMTOR	LAMTOR3+RRAGC	C-N	+	0.0246836	0.00449207	-1.03935e-05	0	0.00790168	1-124	124	1	239-399	399	0.401003	39.24
	C	LAMTOR3	Q9UHA4	13119	N	LAMTOR2	Q9Y2Q5	12406	LAMTOR	LAMTOR3+LAMTOR2	C-N	+	0.141487	0.00235249	0.280728	0.0717833	0.142002	1-124	124	1	2-125	125	0.992	54.32
	C	LAMTOR3	Q9UHA4	13119	N	MIS12	Q9H081	3288	inter-complex pairs	LAMTOR3+MIS12	C-N	-	-0.00564704	0.00139012	0	0	0.00980501
	C	LAMTOR3	Q9UHA4	13119	N	DSN1	Q9H410	12013	inter-complex pairs	LAMTOR3+DSN1	C-N	-	-0.00639467	0.000667249	0	0	0.00731997
	C	LAMTOR3	Q9UHA4	13119	N	CENPC1	Q03188	14757	inter-complex pairs	LAMTOR3+CENPC1	C-N	-	-0.0069962	0.00157888	0.000680481	0.000962345	0.0206303
	C	LAMTOR3	Q9UHA4	13119	N	NSL1	Q96IY1	5609	inter-complex pairs	LAMTOR3+NSL1	C-N	-	-0.00633312	0.00382328	0.00153044	0.00217717	0.00594639
	C	LAMTOR3	Q9UHA4	13119	N	PMF1	Q6P1K2	12385	inter-complex pairs	LAMTOR3+PMF1	C-N	-	-0.00642493	0.00520038	-1.58516e-06	0	0.0108177
	C	LAMTOR3	Q9UHA4	13119	N	BRCC3	P46736	3843	inter-complex pairs	LAMTOR3+BRCC3	C-N	-	-0.00544377	0.00238845	0.00240383	0.00340445	0.023366
	C	LAMTOR3	Q9UHA4	13119	N	SHMT2	P34897	617	inter-complex pairs	LAMTOR3+SHMT2	C-N	-	-0.00110223	0.00239365	0.00387829	0.00297155	0.0195552
	C	LAMTOR3	Q9UHA4	13119	N	ABRAXAS2	Q15018	360	inter-complex pairs	LAMTOR3+ABRAXAS2	C-N	-	-0.00535207	0.000613961	0	0	0.00754548
	C	LAMTOR3	Q9UHA4	13119	N	BABAM1	Q9NWV8	3478	inter-complex pairs	LAMTOR3+BABAM1	C-N	-	-0.00426231	0.00354568	0.00033897	0.000479376	0.00643617
	C	LAMTOR3	Q9UHA4	13119	N	BABAM2	Q9NXR7	1826	inter-complex pairs	LAMTOR3+BABAM2	C-N	-	0.00234176	0.00151245	0	0	0.00107696
	C	LAMTOR1	Q6IAA8	3763	N	RRAGA	Q7L523	5072	LAMTOR	RRAGA+LAMTOR1	C-N	+	0.0406044	0.00176706	0.013316	0.0185971	0.147826	21-161	161	0.869565	183-313	313	0.415335	12.87
	C	LAMTOR1	Q6IAA8	3763	N	LAMTOR3	Q9UHA4	13119	LAMTOR	LAMTOR3+LAMTOR1	C-N	+	0.034383	6.3305e-05	0.0278099	0.00433072	0.191728	21-161	161	0.869565	1-124	124	1	73.7
	C	LAMTOR1	Q6IAA8	3763	N	LAMTOR1	Q6IAA8	3763	LAMTOR	LAMTOR1+LAMTOR1	C-N	hd	-0.00113979	0.00206602	0.0114177	0.0107707	0.238972	21-161	161	0.869565	21-161	161	0.869565	69.61
	C	LAMTOR1	Q6IAA8	3763	N	LAMTOR4	Q0VGL1	54866	LAMTOR	LAMTOR1+LAMTOR4	C-N	+	0.0104244	0.000297967	0.0131663	0.00780004	0.0162396	21-161	161	0.869565	1-99	99	1	86.33
	C	LAMTOR1	Q6IAA8	3763	N	RRAGC	Q9HB90	970	LAMTOR	LAMTOR1+RRAGC	C-N	+	0.0129055	0.000865511	0.00593136	0.00705668	0.507584	21-161	161	0.869565	239-399	399	0.401003	56.63
	C	LAMTOR1	Q6IAA8	3763	N	LAMTOR2	Q9Y2Q5	12406	LAMTOR	LAMTOR1+LAMTOR2	C-N	+	0.157975	0.00260748	0.0390108	0.0127512	0.51024	21-161	161	0.869565	2-125	125	0.992	10.54
	C	LAMTOR1	Q6IAA8	3763	N	MIS12	Q9H081	3288	inter-complex pairs	LAMTOR1+MIS12	C-N	-	-0.0010708	0.00167193	0.00269562	0.00856137	0.106838
	C	LAMTOR1	Q6IAA8	3763	N	DSN1	Q9H410	12013	inter-complex pairs	LAMTOR1+DSN1	C-N	-	-0.0025007	0.000630266	0.00131006	0.00960617	0.0925672
	C	LAMTOR1	Q6IAA8	3763	N	CENPC1	Q03188	14757	inter-complex pairs	LAMTOR1+CENPC1	C-N	-	-0.00358494	0.000195933	0.0104341	0.0178929	0.0948648
	C	LAMTOR1	Q6IAA8	3763	N	NSL1	Q96IY1	5609	inter-complex pairs	LAMTOR1+NSL1	C-N	-	-0.00165309	0.000120889	0.00576562	0.000886279	0.186203
	C	LAMTOR1	Q6IAA8	3763	N	PMF1	Q6P1K2	12385	inter-complex pairs	LAMTOR1+PMF1	C-N	-	-0.000947896	0.00111376	0.00307141	0.0113914	0.19126
	C	LAMTOR1	Q6IAA8	3763	N	BRCC3	P46736	3843	inter-complex pairs	LAMTOR1+BRCC3	C-N	-	0.000829282	0.000644158	0.022227	0.0127525	0.00221871
	C	LAMTOR1	Q6IAA8	3763	N	SHMT2	P34897	617	inter-complex pairs	LAMTOR1+SHMT2	C-N	-	0.0087691	0.00169415	-0.000559741	0.00383317	0.220191
	C	LAMTOR1	Q6IAA8	3763	N	ABRAXAS2	Q15018	360	inter-complex pairs	LAMTOR1+ABRAXAS2	C-N	-	-0.0011116	0.000589474	-0.00441001	0.00151678	0.276158
	C	LAMTOR1	Q6IAA8	3763	N	BABAM1	Q9NWV8	3478	inter-complex pairs	LAMTOR1+BABAM1	C-N	-	-0.000750876	0.00117124	-0.00367114	0.00168936	0.422444
	C	LAMTOR1	Q6IAA8	3763	N	BABAM2	Q9NXR7	1826	inter-complex pairs	LAMTOR1+BABAM2	C-N	-	-0.00406719	0.00180003	0.00402527	0.0134461	0.0111913
	C	LAMTOR4	Q0VGL1	54866	N	RRAGA	Q7L523	5072	LAMTOR	RRAGA+LAMTOR4	C-N	-	-0.00208347	0.00325897	0.000731836	0.000416338	0.0239268	1-99	99	1	183-313	313	0.415335	88.27
	C	LAMTOR4	Q0VGL1	54866	N	LAMTOR3	Q9UHA4	13119	LAMTOR	LAMTOR3+LAMTOR4	C-N	+	0.00332333	0.00180987	0.000670743	0.00104869	0.05631	1-99	99	1	1-124	124	1	62.14
	C	LAMTOR4	Q0VGL1	54866	N	LAMTOR1	Q6IAA8	3763	LAMTOR	LAMTOR1+LAMTOR4	C-N	+	0.00401945	0.00407052	0.0363737	0.00702498	0.319708	1-99	99	1	21-161	161	0.869565	92.56
	C	LAMTOR4	Q0VGL1	54866	N	LAMTOR4	Q0VGL1	54866	LAMTOR	LAMTOR4+LAMTOR4	C-N	hd	0.00710631	0.000880638	0.00263781	0.000407168	0.0820882	1-99	99	1	1-99	99	1	42.84
	C	LAMTOR4	Q0VGL1	54866	N	RRAGC	Q9HB90	970	LAMTOR	LAMTOR4+RRAGC	C-N	-	0.00117163	0.000643664	0.00146334	0.00118296	0.00885044	1-99	99	1	239-399	399	0.401003	91.22
	C	LAMTOR4	Q0VGL1	54866	N	LAMTOR2	Q9Y2Q5	12406	LAMTOR	LAMTOR4+LAMTOR2	C-N	-	0.0168038	0.0012539	0.00103124	0.00036526	0.0465349	1-99	99	1	2-125	125	0.992	68.99
	C	LAMTOR4	Q0VGL1	54866	N	MIS12	Q9H081	3288	inter-complex pairs	LAMTOR4+MIS12	C-N	-	-0.00719004	0.00240235	0.00280025	0.00127944	0.00978115
	C	LAMTOR4	Q0VGL1	54866	N	DSN1	Q9H410	12013	inter-complex pairs	LAMTOR4+DSN1	C-N	-	-0.00603866	0.0024268	7.16889e-06	0.000147839	0.0178263
	C	LAMTOR4	Q0VGL1	54866	N	CENPC1	Q03188	14757	inter-complex pairs	LAMTOR4+CENPC1	C-N	-	-0.00589284	0.00210618	0.00188288	0.00127906	0.0445618
	C	LAMTOR4	Q0VGL1	54866	N	NSL1	Q96IY1	5609	inter-complex pairs	LAMTOR4+NSL1	C-N	-	-0.0061369	0.00316657	0.00291315	0.00121161	0.0168349
	C	LAMTOR4	Q0VGL1	54866	N	PMF1	Q6P1K2	12385	inter-complex pairs	LAMTOR4+PMF1	C-N	-	-0.00620034	0.00156438	0.000459392	7.43153e-05	0.0197201
	C	LAMTOR4	Q0VGL1	54866	N	BRCC3	P46736	3843	inter-complex pairs	LAMTOR4+BRCC3	C-N	-	-0.00491964	0.0017053	0.00611335	0.000834467	0.0641837
	C	LAMTOR4	Q0VGL1	54866	N	SHMT2	P34897	617	inter-complex pairs	LAMTOR4+SHMT2	C-N	-	-0.0024216	0.000736581	0.00628015	0.0043172	0.0158935
	C	LAMTOR4	Q0VGL1	54866	N	ABRAXAS2	Q15018	360	inter-complex pairs	LAMTOR4+ABRAXAS2	C-N	-	-0.00540749	0.0024997	4.19897e-05	0.000197083	0.0164559
	C	LAMTOR4	Q0VGL1	54866	N	BABAM1	Q9NWV8	3478	inter-complex pairs	LAMTOR4+BABAM1	C-N	-	-0.00260197	0.00164345	0.000939204	0.000738029	0.0224563
	C	LAMTOR4	Q0VGL1	54866	N	BABAM2	Q9NXR7	1826	inter-complex pairs	LAMTOR4+BABAM2	C-N	-	-0.00706229	0.000998513	-9.73692e-05	0	0.00227362
	C	RRAGC	Q9HB90	970	N	RRAGA	Q7L523	5072	LAMTOR	RRAGA+RRAGC	C-N	+	0.11107	0.00382382	0.305087	0.0517837	2.87982	239-399	399	0.401003	183-313	313	0.415335	66.83
	C	RRAGC	Q9HB90	970	N	LAMTOR3	Q9UHA4	13119	LAMTOR	LAMTOR3+RRAGC	C-N	+	0.0508366	0.0039797	0.000122146	0.000644522	0.346101	239-399	399	0.401003	1-124	124	1	60.82
	C	RRAGC	Q9HB90	970	N	LAMTOR1	Q6IAA8	3763	LAMTOR	LAMTOR1+RRAGC	C-N	+	0.0266147	0.00232698	-0.00116311	0.000771133	2.97161	239-399	399	0.401003	21-161	161	0.869565	8.15
	C	RRAGC	Q9HB90	970	N	LAMTOR4	Q0VGL1	54866	LAMTOR	LAMTOR4+RRAGC	C-N	-	-0.00610068	0.00254945	-0.00138459	0.000457915	0.0454073	239-399	399	0.401003	1-99	99	1	90.03
	C	RRAGC	Q9HB90	970	N	RRAGC	Q9HB90	970	LAMTOR	RRAGC+RRAGC	C-N	hd	-0.0025706	0.00261503	-0.00170839	0	0.497617	239-399	399	0.401003	239-399	399	0.401003	10.91
	C	RRAGC	Q9HB90	970	N	LAMTOR2	Q9Y2Q5	12406	LAMTOR	RRAGC+LAMTOR2	C-N	+	0.0227205	0.00688248	-0.00170839	0	0.565658	239-399	399	0.401003	2-125	125	0.992	55.17
	C	RRAGC	Q9HB90	970	N	MIS12	Q9H081	3288	inter-complex pairs	RRAGC+MIS12	C-N	-	-0.0102216	0.0015229	-0.00170839	0	0.0526354
	C	RRAGC	Q9HB90	970	N	DSN1	Q9H410	12013	inter-complex pairs	RRAGC+DSN1	C-N	-	-0.00896934	0.004271	-0.00170839	0	0.0565315
	C	RRAGC	Q9HB90	970	N	CENPC1	Q03188	14757	inter-complex pairs	RRAGC+CENPC1	C-N	-	-0.0077507	0.00581972	-0.00170839	0	0.0325965
	C	RRAGC	Q9HB90	970	N	NSL1	Q96IY1	5609	inter-complex pairs	RRAGC+NSL1	C-N	-	-0.0101948	0.00154628	-0.00138613	0.000455744	0.113584
	C	RRAGC	Q9HB90	970	N	PMF1	Q6P1K2	12385	inter-complex pairs	RRAGC+PMF1	C-N	-	-0.00859987	0.00190635	-0.00170839	0	0.327015
	C	RRAGC	Q9HB90	970	N	BRCC3	P46736	3843	inter-complex pairs	RRAGC+BRCC3	C-N	-	-0.00742044	0.00170436	0.00450844	0.00259715	0.0213514
	C	RRAGC	Q9HB90	970	N	SHMT2	P34897	617	inter-complex pairs	RRAGC+SHMT2	C-N	-	0.00440247	0.00499078	0.0039939	0.00806425	0.0429427
	C	RRAGC	Q9HB90	970	N	ABRAXAS2	Q15018	360	inter-complex pairs	RRAGC+ABRAXAS2	C-N	-	-0.0100803	0.00200215	0.000548287	0.00319142	0.23554
	C	RRAGC	Q9HB90	970	N	BABAM1	Q9NWV8	3478	inter-complex pairs	RRAGC+BABAM1	C-N	-	-0.00800365	0.00254809	-0.00170839	0	0.599135
	C	RRAGC	Q9HB90	970	N	BABAM2	Q9NXR7	1826	inter-complex pairs	RRAGC+BABAM2	C-N	-	-0.016812	0.00227219	-0.00170839	0	0.0148802
	C	RRAGC	Q9HB90	970	C	RRAGA	Q7L523	5072	LAMTOR	RRAGA+RRAGC	C-C	+	0.22807	0.00489311	0.243229	0.0159915	4.12503	239-399	399	0.401003	183-313	313	0.415335	63.67
	C	RRAGC	Q9HB90	970	C	LAMTOR3	Q9UHA4	13119	LAMTOR	LAMTOR3+RRAGC	C-C	+	0.00699169	0.00215815	-0.00170839	0	0.198307	239-399	399	0.401003	1-124	124	1	40.61
	C	RRAGC	Q9HB90	970	C	LAMTOR1	Q6IAA8	3763	LAMTOR	LAMTOR1+RRAGC	C-C	+	0.00509875	0.000375677	-0.000579648	0.00159628	2.33135	239-399	399	0.401003	21-161	161	0.869565	63.52
	C	RRAGC	Q9HB90	970	C	LAMTOR4	Q0VGL1	54866	LAMTOR	LAMTOR4+RRAGC	C-C	-	0.00425225	0.00402982	0.000790136	0.00353344	0.0860634	239-399	399	0.401003	1-99	99	1	90.73
	C	RRAGC	Q9HB90	970	C	RRAGC	Q9HB90	970	LAMTOR	RRAGC+RRAGC	C-C	hd	-0.00765534	0.00293347	-0.00141906	0.000409166	0.892375	239-399	399	0.401003	239-399	399	0.401003
	C	RRAGC	Q9HB90	970	C	LAMTOR2	Q9Y2Q5	12406	LAMTOR	RRAGC+LAMTOR2	C-C	+	0.0309687	0.00603505	-0.00170839	0	0.868315	239-399	399	0.401003	2-125	125	0.992	57.37
	C	RRAGC	Q9HB90	970	C	MIS12	Q9H081	3288	inter-complex pairs	RRAGC+MIS12	C-C	-	-0.0110751	0.0010405	-0.00170839	0	0.0114922
	C	RRAGC	Q9HB90	970	C	DSN1	Q9H410	12013	inter-complex pairs	RRAGC+DSN1	C-C	-	-0.00824468	0.000236618	-4.77462e-05	0.0023485	0.0577565
	C	RRAGC	Q9HB90	970	C	CENPC1	Q03188	14757	inter-complex pairs	RRAGC+CENPC1	C-C	-	-0.0111481	0.000420488	-0.000792028	0.00129593	0.00597502
	C	RRAGC	Q9HB90	970	C	NSL1	Q96IY1	5609	inter-complex pairs	RRAGC+NSL1	C-C	-	-0.0123093	0.00149422	-0.00110279	0.000301547	0.0784577
	C	RRAGC	Q9HB90	970	C	PMF1	Q6P1K2	12385	inter-complex pairs	RRAGC+PMF1	C-C	-	-0.00657073	0.00229092	-0.00170839	0	0.279753
	C	RRAGC	Q9HB90	970	C	BRCC3	P46736	3843	inter-complex pairs	RRAGC+BRCC3	C-C	-	-0.00856972	3.0192e-05	-0.00139253	0.000446685	0.0763587
	C	RRAGC	Q9HB90	970	C	SHMT2	P34897	617	inter-complex pairs	RRAGC+SHMT2	C-C	-	-0.0110059	0.00265405	-0.000700183	0.000869674	0.025234
	C	RRAGC	Q9HB90	970	C	ABRAXAS2	Q15018	360	inter-complex pairs	RRAGC+ABRAXAS2	C-C	-	-0.00979004	0.000298153	-0.000115365	0.00129789	0.0411837
	C	RRAGC	Q9HB90	970	C	BABAM1	Q9NWV8	3478	inter-complex pairs	RRAGC+BABAM1	C-C	-	-0.012356	0.00292343	-0.000480507	0.00173648	0.231081
	C	RRAGC	Q9HB90	970	C	BABAM2	Q9NXR7	1826	inter-complex pairs	RRAGC+BABAM2	C-C	-	-0.0123293	0.00124414	0.00139187	0.00438443	0.00788697
	C	LAMTOR2	Q9Y2Q5	12406	N	RRAGA	Q7L523	5072	LAMTOR	RRAGA+LAMTOR2	C-N	+	0.00457066	0.000313097	0.00180681	0.00134486	0.0888389	2-125	125	0.992	183-313	313	0.415335	23.93
	C	LAMTOR2	Q9Y2Q5	12406	N	LAMTOR3	Q9UHA4	13119	LAMTOR	LAMTOR3+LAMTOR2	C-N	+	0.232525	0.00372825	0.163521	0.00855568	1.00825	2-125	125	0.992	1-124	124	1	56.84
	C	LAMTOR2	Q9Y2Q5	12406	N	LAMTOR1	Q6IAA8	3763	LAMTOR	LAMTOR1+LAMTOR2	C-N	+	0.0106387	0.00138734	0.00766442	0.00285034	0.342113	2-125	125	0.992	21-161	161	0.869565	60.75
	C	LAMTOR2	Q9Y2Q5	12406	N	LAMTOR4	Q0VGL1	54866	LAMTOR	LAMTOR4+LAMTOR2	C-N	-	-0.00191029	0.00182716	0.00058278	0.000234089	0.121446	2-125	125	0.992	1-99	99	1	74.11
	C	LAMTOR2	Q9Y2Q5	12406	N	RRAGC	Q9HB90	970	LAMTOR	RRAGC+LAMTOR2	C-N	+	0.0164883	0.00180855	0.000639932	0.000517713	0.0263262	2-125	125	0.992	239-399	399	0.401003	48.99
	C	LAMTOR2	Q9Y2Q5	12406	N	LAMTOR2	Q9Y2Q5	12406	LAMTOR	LAMTOR2+LAMTOR2	C-N	hd	-0.0018585	0.00123576	1.96473e-05	0.000481756	0.177012	2-125	125	0.992	2-125	125	0.992	3.22
	C	LAMTOR2	Q9Y2Q5	12406	N	MIS12	Q9H081	3288	inter-complex pairs	LAMTOR2+MIS12	C-N	-	-0.00463908	6.77853e-05	0.000103317	0.000384839	0.0376147
	C	LAMTOR2	Q9Y2Q5	12406	N	DSN1	Q9H410	12013	inter-complex pairs	LAMTOR2+DSN1	C-N	-	-0.0039003	0.000426146	0.000147304	0.000230432	0.0482103
	C	LAMTOR2	Q9Y2Q5	12406	N	CENPC1	Q03188	14757	inter-complex pairs	LAMTOR2+CENPC1	C-N	-	-0.00496849	0.000318392	-0.000177456	0.000251891	0.073897
	C	LAMTOR2	Q9Y2Q5	12406	N	NSL1	Q96IY1	5609	inter-complex pairs	LAMTOR2+NSL1	C-N	-	-0.00490334	0.000565246	0.000198206	0.000208955	0.0667593
	C	LAMTOR2	Q9Y2Q5	12406	N	PMF1	Q6P1K2	12385	inter-complex pairs	LAMTOR2+PMF1	C-N	-	-0.00388516	0.000121759	0.000301061	0.000584786	0.0978117
	C	LAMTOR2	Q9Y2Q5	12406	N	BRCC3	P46736	3843	inter-complex pairs	LAMTOR2+BRCC3	C-N	-	-0.00441674	0.00075434	0.00116111	5.08558e-05	0.194686
	C	LAMTOR2	Q9Y2Q5	12406	N	SHMT2	P34897	617	inter-complex pairs	LAMTOR2+SHMT2	C-N	-	-0.00257326	0.000415386	0.00171826	0.0010645	0.048888
	C	LAMTOR2	Q9Y2Q5	12406	N	ABRAXAS2	Q15018	360	inter-complex pairs	LAMTOR2+ABRAXAS2	C-N	-	-0.00377379	0.000722277	0.000545523	0.000611651	0.0941994
	C	LAMTOR2	Q9Y2Q5	12406	N	BABAM1	Q9NWV8	3478	inter-complex pairs	LAMTOR2+BABAM1	C-N	-	-0.000140374	1.61084e-05	0.000791502	0.000817878	0.090481
	C	LAMTOR2	Q9Y2Q5	12406	N	BABAM2	Q9NXR7	1826	inter-complex pairs	LAMTOR2+BABAM2	C-N	-	-0.00537407	0.000103454	-0.000425032	0	0.00182253
	C	MIS12	Q9H081	3288	N	RRAGA	Q7L523	5072	inter-complex pairs	RRAGA+MIS12	C-N	-	8.08067e-05	0.000589316	0.00396758	0.000372369	0.0144025
	C	MIS12	Q9H081	3288	N	LAMTOR3	Q9UHA4	13119	inter-complex pairs	LAMTOR3+MIS12	C-N	-	-4.41649e-05	0.000211249	-5.88464e-05	0	0.0281731
	C	MIS12	Q9H081	3288	N	LAMTOR1	Q6IAA8	3763	inter-complex pairs	LAMTOR1+MIS12	C-N	-	-0.00272432	0.000149275	0.000952809	0.000425091	0.0136715
	C	MIS12	Q9H081	3288	N	LAMTOR4	Q0VGL1	54866	inter-complex pairs	LAMTOR4+MIS12	C-N	-	-0.00206246	0.0015593	0.000211015	3.47167e-05	0.0760459
	C	MIS12	Q9H081	3288	N	RRAGC	Q9HB90	970	inter-complex pairs	RRAGC+MIS12	C-N	-	-0.0019758	0.000761057	-5.88464e-05	0	0.00138066
	C	MIS12	Q9H081	3288	N	LAMTOR2	Q9Y2Q5	12406	inter-complex pairs	LAMTOR2+MIS12	C-N	-	-0.00223811	0.00141402	-5.88464e-05	0	0.020881
	C	MIS12	Q9H081	3288	N	MIS12	Q9H081	3288	MIS12	MIS12+MIS12	C-N	hd	0.00828436	0.000138123	0.0452484	0.000850185	0.036934	1-205	205	1	1-205	205	1	118.82
	C	MIS12	Q9H081	3288	N	DSN1	Q9H410	12013	MIS12	MIS12+DSN1	C-N	+	-3.67971e-05	0.000218026	0.0165559	0.0142966	0.15858	1-205	205	1	186-356	356	0.477528	153.35
	C	MIS12	Q9H081	3288	N	CENPC1	Q03188	14757	MIS12	MIS12+CENPC1	C-N	+	-0.0030315	0.000665454	0.00675552	0.00953747	0.0575188	1-205	205	1	1-71	943	0.0752916	157.02
	C	MIS12	Q9H081	3288	N	NSL1	Q96IY1	5609	MIS12	MIS12+NSL1	C-N	+	-0.000876743	0.00113708	0.045766	0.0121153	0.0516928	1-205	205	1	92-206	281	0.405694	157.74
	C	MIS12	Q9H081	3288	N	PMF1	Q6P1K2	12385	MIS12	MIS12+PMF1	C-N	+	0.0411778	0.00143963	0.19216	0.0857559	0.280585	1-205	205	1	31-205	205	0.84878	145.93
	C	MIS12	Q9H081	3288	N	BRCC3	P46736	3843	inter-complex pairs	MIS12+BRCC3	C-N	-	-0.000756827	6.66725e-05	0.0282868	0.00459093	0.0457283
	C	MIS12	Q9H081	3288	N	SHMT2	P34897	617	inter-complex pairs	MIS12+SHMT2	C-N	-	0.0105357	0.00119347	0.00485561	6.06755e-05	0.0227983
	C	MIS12	Q9H081	3288	N	ABRAXAS2	Q15018	360	inter-complex pairs	MIS12+ABRAXAS2	C-N	-	0.000192268	0.000375495	0.00399384	0.00443188	0.0164407
	C	MIS12	Q9H081	3288	N	BABAM1	Q9NWV8	3478	inter-complex pairs	MIS12+BABAM1	C-N	-	-0.000932401	0.000516495	0.0029846	0.00430409	0.0123328
	C	MIS12	Q9H081	3288	N	BABAM2	Q9NXR7	1826	inter-complex pairs	MIS12+BABAM2	C-N	-	0.00304781	0.000568557	0.00776865	0.00186186	0.000435681
	C	MIS12	Q9H081	3288	C	RRAGA	Q7L523	5072	inter-complex pairs	RRAGA+MIS12	C-C	-	0.000952528	0.00028576	0.00557936	0.00745223	0.00902834
	C	MIS12	Q9H081	3288	C	LAMTOR3	Q9UHA4	13119	inter-complex pairs	LAMTOR3+MIS12	C-C	-	-0.00111975	0.000579844	0.00226961	0.00329293	0.00533522
	C	MIS12	Q9H081	3288	C	LAMTOR1	Q6IAA8	3763	inter-complex pairs	LAMTOR1+MIS12	C-C	-	0.00580884	0.000878485	0.0192021	0.0260809	0.0136632
	C	MIS12	Q9H081	3288	C	LAMTOR4	Q0VGL1	54866	inter-complex pairs	LAMTOR4+MIS12	C-C	-	-0.000507425	0.000803222	0.00138542	0.00205356	0.0120942
	C	MIS12	Q9H081	3288	C	RRAGC	Q9HB90	970	inter-complex pairs	RRAGC+MIS12	C-C	-	-0.00107604	0.000645996	0.00166591	0.00208288	0.00180263
	C	MIS12	Q9H081	3288	C	LAMTOR2	Q9Y2Q5	12406	inter-complex pairs	LAMTOR2+MIS12	C-C	-	-0.00089389	0.000228263	0.000342149	0.000567093	0.0138129
	C	MIS12	Q9H081	3288	C	MIS12	Q9H081	3288	MIS12	MIS12+MIS12	C-C	hd	0.00934739	0.000647629	0.0295983	0.00843644	0.0457596	1-205	205	1	1-205	205	1	255.86
	C	MIS12	Q9H081	3288	C	DSN1	Q9H410	12013	MIS12	MIS12+DSN1	C-C	+	0.0331315	0.00492241	0.016416	0.00652262	0.282581	1-205	205	1	186-356	356	0.477528	10.92
	C	MIS12	Q9H081	3288	C	CENPC1	Q03188	14757	MIS12	MIS12+CENPC1	C-C	+	-0.00391937	0.000164482	-5.88464e-05	0	0.0283355	1-205	205	1	1-71	943	0.0752916	153.73
	C	MIS12	Q9H081	3288	C	NSL1	Q96IY1	5609	MIS12	MIS12+NSL1	C-C	+	0.0244195	0.00243934	0.0161288	0.00179915	0.742673	1-205	205	1	92-206	281	0.405694	11.84
	C	MIS12	Q9H081	3288	C	PMF1	Q6P1K2	12385	MIS12	MIS12+PMF1	C-C	+	0.14066	0.00544482	0.125213	0.00854385	0.644038	1-205	205	1	31-205	205	0.84878	18.48
	C	MIS12	Q9H081	3288	C	BRCC3	P46736	3843	inter-complex pairs	MIS12+BRCC3	C-C	-	-0.00401357	0.000381923	0.00132411	0.0019558	0.169856
	C	MIS12	Q9H081	3288	C	SHMT2	P34897	617	inter-complex pairs	MIS12+SHMT2	C-C	-	-0.00203128	0.0012285	0.0112676	0.00664719	0.00673378
	C	MIS12	Q9H081	3288	C	ABRAXAS2	Q15018	360	inter-complex pairs	MIS12+ABRAXAS2	C-C	-	-0.00298095	4.99605e-05	-5.88464e-05	0	0.0120796
	C	MIS12	Q9H081	3288	C	BABAM1	Q9NWV8	3478	inter-complex pairs	MIS12+BABAM1	C-C	-	-0.00299719	0.0014467	0.000600029	0.000931791	0.00950123
	C	MIS12	Q9H081	3288	C	BABAM2	Q9NXR7	1826	inter-complex pairs	MIS12+BABAM2	C-C	-	-0.00371259	0.00107799	-5.88464e-05	0	0.00367369
	C	NSL1	Q96IY1	5609	N	RRAGA	Q7L523	5072	inter-complex pairs	RRAGA+NSL1	C-N	-	-0.00422571	0.00150294	0	0	0.17791
	C	NSL1	Q96IY1	5609	N	LAMTOR3	Q9UHA4	13119	inter-complex pairs	LAMTOR3+NSL1	C-N	-	0.0053865	0.00172952	0.000460382	0.000651078	0.0419436
	C	NSL1	Q96IY1	5609	N	LAMTOR1	Q6IAA8	3763	inter-complex pairs	LAMTOR1+NSL1	C-N	-	-0.00412975	0.000233502	0.00538638	0.00761749	0.211701
	C	NSL1	Q96IY1	5609	N	LAMTOR4	Q0VGL1	54866	inter-complex pairs	LAMTOR4+NSL1	C-N	-	-0.00476769	0.000818014	-1.83661e-07	0	0.0798747
	C	NSL1	Q96IY1	5609	N	RRAGC	Q9HB90	970	inter-complex pairs	RRAGC+NSL1	C-N	-	0.00224224	9.71107e-05	0.00647859	0.00917681	0.0401372
	C	NSL1	Q96IY1	5609	N	LAMTOR2	Q9Y2Q5	12406	inter-complex pairs	LAMTOR2+NSL1	C-N	-	-0.00620311	0.000613662	0	0	0.306347
	C	NSL1	Q96IY1	5609	N	MIS12	Q9H081	3288	MIS12	MIS12+NSL1	C-N	+	-0.00500016	0.000687831	0.00521609	0.00150841	0.36765	92-206	281	0.405694	1-205	205	1	145.69
	C	NSL1	Q96IY1	5609	N	DSN1	Q9H410	12013	MIS12	DSN1+NSL1	C-N	+	0.00891738	0.000275893	0.00174911	0.00247361	2.99794	92-206	281	0.405694	186-356	356	0.477528	153.56
	C	NSL1	Q96IY1	5609	N	CENPC1	Q03188	14757	MIS12	CENPC1+NSL1	C-N	+	-0.00600866	0.000994057	0.00253389	0.00358347	0.237237	92-206	281	0.405694	1-71	943	0.0752916	174.37
	C	NSL1	Q96IY1	5609	N	NSL1	Q96IY1	5609	MIS12	NSL1+NSL1	C-N	hd	-0.00460334	0.000656275	-9.0501e-06	0	0.391271	92-206	281	0.405694	92-206	281	0.405694	101.06
	C	NSL1	Q96IY1	5609	N	PMF1	Q6P1K2	12385	MIS12	NSL1+PMF1	C-N	+	-0.00492054	0.00182588	-1.58516e-06	0	0.454979	92-206	281	0.405694	31-205	205	0.84878	143.16
	C	NSL1	Q96IY1	5609	N	BRCC3	P46736	3843	inter-complex pairs	NSL1+BRCC3	C-N	-	-0.002678	0.000178674	0.0154799	0.0164867	0.172715
	C	NSL1	Q96IY1	5609	N	SHMT2	P34897	617	inter-complex pairs	NSL1+SHMT2	C-N	-	-0.0022729	0.00316055	0	0	0.0940612
	C	NSL1	Q96IY1	5609	N	ABRAXAS2	Q15018	360	inter-complex pairs	NSL1+ABRAXAS2	C-N	-	-0.00439039	0.00373276	0	0	0.731973
	C	NSL1	Q96IY1	5609	N	BABAM1	Q9NWV8	3478	inter-complex pairs	NSL1+BABAM1	C-N	-	0.011669	0.00312083	0.000414688	0.000586457	0.488797
	C	NSL1	Q96IY1	5609	N	BABAM2	Q9NXR7	1826	inter-complex pairs	NSL1+BABAM2	C-N	-	-0.00378534	0.00215566	0	0	0.0196538
	C	NSL1	Q96IY1	5609	C	RRAGA	Q7L523	5072	inter-complex pairs	RRAGA+NSL1	C-C	-	0.00687737	0.000617209	0	0	0.201572
	C	NSL1	Q96IY1	5609	C	LAMTOR3	Q9UHA4	13119	inter-complex pairs	LAMTOR3+NSL1	C-C	-	-0.00977676	0.000129675	0.00119745	0.00169345	0.0194381
	C	NSL1	Q96IY1	5609	C	LAMTOR1	Q6IAA8	3763	inter-complex pairs	LAMTOR1+NSL1	C-C	-	8.92322e-05	0.000784151	0.000904399	0.00119497	0.164225
	C	NSL1	Q96IY1	5609	C	LAMTOR4	Q0VGL1	54866	inter-complex pairs	LAMTOR4+NSL1	C-C	-	0.00161608	0.00103509	-1.74314e-05	6.96226e-05	0.0838642
	C	NSL1	Q96IY1	5609	C	RRAGC	Q9HB90	970	inter-complex pairs	RRAGC+NSL1	C-C	-	-0.0011992	0.000165634	0.0107362	0.0112194	0.0558361
	C	NSL1	Q96IY1	5609	C	LAMTOR2	Q9Y2Q5	12406	inter-complex pairs	LAMTOR2+NSL1	C-C	-	-0.0102745	0.00241391	0	0	0.293131
	C	NSL1	Q96IY1	5609	C	MIS12	Q9H081	3288	MIS12	MIS12+NSL1	C-C	+	0.0178755	0.00136923	0.0169798	0.00467513	0.670483	92-206	281	0.405694	1-205	205	1	11.84
	C	NSL1	Q96IY1	5609	C	DSN1	Q9H410	12013	MIS12	DSN1+NSL1	C-C	+	0.0332931	1.93345e-05	0.0480078	0.0282915	4.34201	92-206	281	0.405694	186-356	356	0.477528	10.83
	C	NSL1	Q96IY1	5609	C	CENPC1	Q03188	14757	MIS12	CENPC1+NSL1	C-C	+	-0.00613595	0.00113914	0.00223095	0.00315504	0.0756678	92-206	281	0.405694	1-71	943	0.0752916	153.5
	C	NSL1	Q96IY1	5609	C	NSL1	Q96IY1	5609	MIS12	NSL1+NSL1	C-C	hd	-0.00390081	0.00201034	0.00529454	0.0074876	0.251563	92-206	281	0.405694	92-206	281	0.405694	254.86
	C	NSL1	Q96IY1	5609	C	PMF1	Q6P1K2	12385	MIS12	NSL1+PMF1	C-C	+	0.000239267	0.000261142	0.00359092	0.00234199	0.820738	92-206	281	0.405694	31-205	205	0.84878	24.84
	C	NSL1	Q96IY1	5609	C	BRCC3	P46736	3843	inter-complex pairs	NSL1+BRCC3	C-C	-	-0.00956493	0.00221445	0.00959088	0.0135636	0.315767
	C	NSL1	Q96IY1	5609	C	SHMT2	P34897	617	inter-complex pairs	NSL1+SHMT2	C-C	-	-0.0035051	0.000787679	0.000340377	0.000253989	0.0583139
	C	NSL1	Q96IY1	5609	C	ABRAXAS2	Q15018	360	inter-complex pairs	NSL1+ABRAXAS2	C-C	-	-0.00660369	0.000239597	0.0035459	0.00502068	0.0931277
	C	NSL1	Q96IY1	5609	C	BABAM1	Q9NWV8	3478	inter-complex pairs	NSL1+BABAM1	C-C	-	-0.014656	0.00589151	0	0	0.356111
	C	NSL1	Q96IY1	5609	C	BABAM2	Q9NXR7	1826	inter-complex pairs	NSL1+BABAM2	C-C	-	-0.00799571	0.00276325	-3.19667e-05	0	0.0140066
	C	SHMT2	P34897	617	N	RRAGA	Q7L523	5072	inter-complex pairs	RRAGA+SHMT2	C-N	-	-9.0431e-05	0.000585939	-9.85632e-06	0.000555573	0.103181
	C	SHMT2	P34897	617	N	LAMTOR3	Q9UHA4	13119	inter-complex pairs	LAMTOR3+SHMT2	C-N	-	-0.00111764	0.000549143	-0.000402706	0	0.0325867
	C	SHMT2	P34897	617	N	LAMTOR1	Q6IAA8	3763	inter-complex pairs	LAMTOR1+SHMT2	C-N	-	-0.00211611	0.000107596	-0.000402706	0	0.119144
	C	SHMT2	P34897	617	N	LAMTOR4	Q0VGL1	54866	inter-complex pairs	LAMTOR4+SHMT2	C-N	-	-0.00190021	0.000347282	-0.000350786	7.34257e-05	0.0198036
	C	SHMT2	P34897	617	N	RRAGC	Q9HB90	970	inter-complex pairs	RRAGC+SHMT2	C-N	-	-0.000759513	0.000455922	0.000154122	6.49014e-06	0.0148974
	C	SHMT2	P34897	617	N	LAMTOR2	Q9Y2Q5	12406	inter-complex pairs	LAMTOR2+SHMT2	C-N	-	-0.00129699	0.00118761	-0.000389329	1.89185e-05	0.122793
	C	SHMT2	P34897	617	N	MIS12	Q9H081	3288	inter-complex pairs	MIS12+SHMT2	C-N	-	0.00139088	0.000170858	0.00242554	0.000212499	0.0486484
	C	SHMT2	P34897	617	N	DSN1	Q9H410	12013	inter-complex pairs	DSN1+SHMT2	C-N	-	-0.00126871	0.00055097	0.000100522	0.000711671	0.0831058
	C	SHMT2	P34897	617	N	CENPC1	Q03188	14757	inter-complex pairs	CENPC1+SHMT2	C-N	-	-0.00143289	9.69528e-05	-7.14218e-05	0.000468507	0.075003
	C	SHMT2	P34897	617	N	NSL1	Q96IY1	5609	inter-complex pairs	NSL1+SHMT2	C-N	-	0.000431593	2.52076e-05	0.000216718	0.000875998	0.089203
	C	SHMT2	P34897	617	N	PMF1	Q6P1K2	12385	inter-complex pairs	PMF1+SHMT2	C-N	-	-0.00150885	0.000329838	-0.000402706	0	0.346678
	C	SHMT2	P34897	617	N	BRCC3	P46736	3843	BRISC	BRCC3+SHMT2	C-N	+	-0.00119155	0.000406829	0.000415583	0.000473506	0.109819	17-504	504	0.96627	1-316	316	1	60.05
	C	SHMT2	P34897	617	N	SHMT2	P34897	617	BRISC	SHMT2+SHMT2	C-N	+	0.00281591	0.00108098	0.000568308	0.000726609	0.282336	17-504	504	0.96627	17-504	504	0.96627	13.2
	C	SHMT2	P34897	617	N	ABRAXAS2	Q15018	360	BRISC	SHMT2+ABRAXAS2	C-N	+	-0.000335395	0.00112766	0.000204892	0.00048964	0.235517	17-504	504	0.96627	1-415	415	1	68.86
	C	SHMT2	P34897	617	N	BABAM1	Q9NWV8	3478	BRISC	SHMT2+BABAM1	C-N	-	6.32882e-05	0.000624684	-0.000352455	7.1065e-05	0.362499	17-504	504	0.96627	1-329	329	1	87.07
	C	SHMT2	P34897	617	N	BABAM2	Q9NXR7	1826	BRISC	SHMT2+BABAM2	C-N	+	0.00341338	0.000187019	-0.000255894	0.000207624	0.00546582	17-504	504	0.96627	1-383	383	1	53.47
	C	BABAM1	Q9NWV8	3478	N	RRAGA	Q7L523	5072	inter-complex pairs	RRAGA+BABAM1	C-N	-	-0.000353108	0.000249777	0.000639885	0.000174022	0.188274
	C	BABAM1	Q9NWV8	3478	N	LAMTOR3	Q9UHA4	13119	inter-complex pairs	LAMTOR3+BABAM1	C-N	-	-0.00195534	0.000356324	0.000236904	0.000335033	0.0114638
	C	BABAM1	Q9NWV8	3478	N	LAMTOR1	Q6IAA8	3763	inter-complex pairs	LAMTOR1+BABAM1	C-N	-	-0.00265864	0.000410729	0.000116175	9.60884e-05	0.145831
	C	BABAM1	Q9NWV8	3478	N	LAMTOR4	Q0VGL1	54866	inter-complex pairs	LAMTOR4+BABAM1	C-N	-	-0.0018976	0.000434397	0.000192774	0.00016187	0.00923914
	C	BABAM1	Q9NWV8	3478	N	RRAGC	Q9HB90	970	inter-complex pairs	RRAGC+BABAM1	C-N	-	-0.00177545	0.0014975	-1.03935e-05	0	0.119645
	C	BABAM1	Q9NWV8	3478	N	LAMTOR2	Q9Y2Q5	12406	inter-complex pairs	LAMTOR2+BABAM1	C-N	-	-0.00197064	0.000306795	6.93919e-05	9.8135e-05	0.157564
	C	BABAM1	Q9NWV8	3478	N	MIS12	Q9H081	3288	inter-complex pairs	MIS12+BABAM1	C-N	-	-0.00424735	0.000299261	0.000294849	0.000126626	0.0509765
	C	BABAM1	Q9NWV8	3478	N	DSN1	Q9H410	12013	inter-complex pairs	DSN1+BABAM1	C-N	-	-0.000582405	0.0013323	0.000519036	0.000661398	0.125036
	C	BABAM1	Q9NWV8	3478	N	CENPC1	Q03188	14757	inter-complex pairs	CENPC1+BABAM1	C-N	-	-0.0037555	0.000780112	1.53272e-05	2.16759e-05	0.0409545
	C	BABAM1	Q9NWV8	3478	N	NSL1	Q96IY1	5609	inter-complex pairs	NSL1+BABAM1	C-N	-	-0.00467569	0.000657118	0.000195679	3.04206e-05	0.118745
	C	BABAM1	Q9NWV8	3478	N	PMF1	Q6P1K2	12385	inter-complex pairs	PMF1+BABAM1	C-N	-	-0.00161261	0.000140267	5.88742e-05	8.55024e-05	0.336128
	C	BABAM1	Q9NWV8	3478	N	BRCC3	P46736	3843	BRISC	BRCC3+BABAM1	C-N	-	-0.00110364	6.8605e-05	0.00665121	0.000340811	0.0395977	1-329	329	1	1-316	316	1	94.02
	C	BABAM1	Q9NWV8	3478	N	SHMT2	P34897	617	BRISC	SHMT2+BABAM1	C-N	-	0.00170245	0.00102205	0.00641756	0.00165198	0.0384676	1-329	329	1	17-504	504	0.96627	101.3
	C	BABAM1	Q9NWV8	3478	N	ABRAXAS2	Q15018	360	BRISC	ABRAXAS2+BABAM1	C-N	-	-0.00210563	0.000120071	0.000382509	9.827e-05	0.380353	1-329	329	1	1-415	415	1	97.84
	C	BABAM1	Q9NWV8	3478	N	BABAM1	Q9NWV8	3478	BRISC	BABAM1+BABAM1	C-N	hd	5.26047e-05	0.000150353	0.000932257	0.000234382	1.38197	1-329	329	1	1-329	329	1	175.9
	C	BABAM1	Q9NWV8	3478	N	BABAM2	Q9NXR7	1826	BRISC	BABAM1+BABAM2	C-N	+	0.0870795	0.000482464	0.233253	0.0587341	6.97254	1-329	329	1	1-383	383	1	63.62
	N	CENPC1	Q03188	14757	N	MIS12	Q9H081	3288	MIS12	MIS12+CENPC1	N-N	+	n.e.	n.e.	n.e.	n.e.	0.19444	1-71	943	0.0752916	1-205	205	1	32.77
	N	CENPC1	Q03188	14757	N	DSN1	Q9H410	12013	MIS12	DSN1+CENPC1	N-N	+	n.e.	n.e.	n.e.	n.e.	0.208987	1-71	943	0.0752916	186-356	356	0.477528	29.95
	N	CENPC1	Q03188	14757	N	CENPC1	Q03188	14757	MIS12	CENPC1+CENPC1	N-N	hd	n.e.	n.e.	n.e.	n.e.	0.227134	1-71	943	0.0752916	1-71	943	0.0752916	97.13
	N	CENPC1	Q03188	14757	N	NSL1	Q96IY1	5609	MIS12	CENPC1+NSL1	N-N	+	n.e.	n.e.	n.e.	n.e.	0.14323	1-71	943	0.0752916	92-206	281	0.405694	20.89
	N	CENPC1	Q03188	14757	N	PMF1	Q6P1K2	12385	MIS12	CENPC1+PMF1	N-N	+	n.e.	n.e.	n.e.	n.e.	0.0623238	1-71	943	0.0752916	31-205	205	0.84878	38.02
	C	CENPC1	Q03188	14757	C	MIS12	Q9H081	3288	MIS12	MIS12+CENPC1	C-C	+	n.e.	n.e.	n.e.	n.e.	0.0625784	1-71	943	0.0752916	1-205	205	1	153.73
	C	CENPC1	Q03188	14757	C	DSN1	Q9H410	12013	MIS12	DSN1+CENPC1	C-C	+	n.e.	n.e.	n.e.	n.e.	0.110015	1-71	943	0.0752916	186-356	356	0.477528	153.48
	C	CENPC1	Q03188	14757	C	CENPC1	Q03188	14757	MIS12	CENPC1+CENPC1	C-C	hd	n.e.	n.e.	n.e.	n.e.	0.182607	1-71	943	0.0752916	1-71	943	0.0752916	70.78
	C	CENPC1	Q03188	14757	C	NSL1	Q96IY1	5609	MIS12	CENPC1+NSL1	C-C	+	n.e.	n.e.	n.e.	n.e.	0.0777956	1-71	943	0.0752916	92-206	281	0.405694	153.5
	C	CENPC1	Q03188	14757	C	PMF1	Q6P1K2	12385	MIS12	CENPC1+PMF1	C-C	+	n.e.	n.e.	n.e.	n.e.	0.0442801	1-71	943	0.0752916	31-205	205	0.84878	134.24
	C	PMF1	Q6P1K2	12385	C	MIS12	Q9H081	3288	MIS12	MIS12+PMF1	C-C	+	n.e.	n.e.	n.e.	n.e.	1.00439	31-205	205	0.84878	1-205	205	1	18.48
	C	PMF1	Q6P1K2	12385	C	DSN1	Q9H410	12013	MIS12	DSN1+PMF1	C-C	+	n.e.	n.e.	n.e.	n.e.	0.510081	31-205	205	0.84878	186-356	356	0.477528	23.19
	C	PMF1	Q6P1K2	12385	C	CENPC1	Q03188	14757	MIS12	CENPC1+PMF1	C-C	+	n.e.	n.e.	n.e.	n.e.	0.047911	31-205	205	0.84878	1-71	943	0.0752916	134.24
	C	PMF1	Q6P1K2	12385	C	NSL1	Q96IY1	5609	MIS12	NSL1+PMF1	C-C	+	n.e.	n.e.	n.e.	n.e.	0.795959	31-205	205	0.84878	92-206	281	0.405694	24.84
	C	PMF1	Q6P1K2	12385	C	PMF1	Q6P1K2	12385	MIS12	PMF1+PMF1	C-C	hd	n.e.	n.e.	n.e.	n.e.	1.58818	31-205	205	0.84878	31-205	205	0.84878	219.19
	N	CENPC1	Q03188	14757	C	MIS12	Q9H081	3288	MIS12	MIS12+CENPC1	N-C	+	n.e.	n.e.	n.e.	n.e.	0.217908	1-71	943	0.0752916	1-205	205	1	157.02
	N	CENPC1	Q03188	14757	C	DSN1	Q9H410	12013	MIS12	DSN1+CENPC1	N-C	+	n.e.	n.e.	n.e.	n.e.	0.133181	1-71	943	0.0752916	186-356	356	0.477528	173.47
	N	CENPC1	Q03188	14757	C	CENPC1	Q03188	14757	MIS12	CENPC1+CENPC1	N-C	hd	n.e.	n.e.	n.e.	n.e.	0.189683	1-71	943	0.0752916	1-71	943	0.0752916	77.14
	N	CENPC1	Q03188	14757	C	NSL1	Q96IY1	5609	MIS12	CENPC1+NSL1	N-C	+	n.e.	n.e.	n.e.	n.e.	0.201818	1-71	943	0.0752916	92-206	281	0.405694	174.37
	N	CENPC1	Q03188	14757	C	PMF1	Q6P1K2	12385	MIS12	CENPC1+PMF1	N-C	+	n.e.	n.e.	n.e.	n.e.	0.0876577	1-71	943	0.0752916	31-205	205	0.84878	155.78
	N	BABAM2	Q9NXR7	1826	N	BRCC3	P46736	3843	BRISC	BRCC3+BABAM2	N-N	+	n.e.	n.e.	n.e.	n.e.	0.0230443	1-383	383	1	1-316	316	1	29.18
	N	BABAM2	Q9NXR7	1826	N	SHMT2	P34897	617	BRISC	SHMT2+BABAM2	N-N	+	n.e.	n.e.	n.e.	n.e.	0.0190096	1-383	383	1	17-504	504	0.96627	69.38
	N	BABAM2	Q9NXR7	1826	N	ABRAXAS2	Q15018	360	BRISC	ABRAXAS2+BABAM2	N-N	+	n.e.	n.e.	n.e.	n.e.	0.097474	1-383	383	1	1-415	415	1	38.03
	N	BABAM2	Q9NXR7	1826	N	BABAM1	Q9NWV8	3478	BRISC	BABAM1+BABAM2	N-N	+	n.e.	n.e.	n.e.	n.e.	4.68465	1-383	383	1	1-329	329	1	60.22
	N	BABAM2	Q9NXR7	1826	N	BABAM2	Q9NXR7	1826	BRISC	BABAM2+BABAM2	N-N	hd	n.e.	n.e.	n.e.	n.e.	0.0222282	1-383	383	1	1-383	383	1	87.61
	C	BRCC3	P46736	3843	C	BRCC3	P46736	3843	BRISC	BRCC3+BRCC3	C-C	+	n.e.	n.e.	n.e.	n.e.	0.143358	1-316	316	1	1-316	316	1	139.85
	C	BRCC3	P46736	3843	C	SHMT2	P34897	617	BRISC	BRCC3+SHMT2	C-C	+	n.e.	n.e.	n.e.	n.e.	0.0246566	1-316	316	1	17-504	504	0.96627	101.53
	C	BRCC3	P46736	3843	C	ABRAXAS2	Q15018	360	BRISC	BRCC3+ABRAXAS2	C-C	+	n.e.	n.e.	n.e.	n.e.	0.597693	1-316	316	1	1-415	415	1	3.39
	C	BRCC3	P46736	3843	C	BABAM1	Q9NWV8	3478	BRISC	BRCC3+BABAM1	C-C	-	n.e.	n.e.	n.e.	n.e.	0.341848	1-316	316	1	1-329	329	1	95.01
	C	BRCC3	P46736	3843	C	BABAM2	Q9NXR7	1826	BRISC	BRCC3+BABAM2	C-C	+	n.e.	n.e.	n.e.	n.e.	0.085981	1-316	316	1	1-383	383	1	97.62
	C	ABRAXAS2	Q15018	360	C	BRCC3	P46736	3843	BRISC	BRCC3+ABRAXAS2	C-C	+	n.e.	n.e.	n.e.	n.e.	1.20493	1-415	415	1	1-316	316	1	3.39
	C	ABRAXAS2	Q15018	360	C	SHMT2	P34897	617	BRISC	SHMT2+ABRAXAS2	C-C	+	n.e.	n.e.	n.e.	n.e.	0.163776	1-415	415	1	17-504	504	0.96627	96.91
	C	ABRAXAS2	Q15018	360	C	ABRAXAS2	Q15018	360	BRISC	ABRAXAS2+ABRAXAS2	C-C	+	n.e.	n.e.	n.e.	n.e.	0.98645	1-415	415	1	1-415	415	1	144.27
	C	ABRAXAS2	Q15018	360	C	BABAM1	Q9NWV8	3478	BRISC	ABRAXAS2+BABAM1	C-C	-	n.e.	n.e.	n.e.	n.e.	0.515055	1-415	415	1	1-329	329	1	87.5
	C	ABRAXAS2	Q15018	360	C	BABAM2	Q9NXR7	1826	BRISC	ABRAXAS2+BABAM2	C-C	+	n.e.	n.e.	n.e.	n.e.	0.0532792	1-415	415	1	1-383	383	1	90.95
	C	BABAM2	Q9NXR7	1826	C	BRCC3	P46736	3843	BRISC	BRCC3+BABAM2	C-C	+	n.e.	n.e.	n.e.	n.e.	0.0334664	1-383	383	1	1-316	316	1	97.62
	C	BABAM2	Q9NXR7	1826	C	SHMT2	P34897	617	BRISC	SHMT2+BABAM2	C-C	+	n.e.	n.e.	n.e.	n.e.	0.0200282	1-383	383	1	17-504	504	0.96627	57.37
	C	BABAM2	Q9NXR7	1826	C	ABRAXAS2	Q15018	360	BRISC	ABRAXAS2+BABAM2	C-C	+	n.e.	n.e.	n.e.	n.e.	0.0635414	1-383	383	1	1-415	415	1	90.95
	C	BABAM2	Q9NXR7	1826	C	BABAM1	Q9NWV8	3478	BRISC	BABAM1+BABAM2	C-C	+	n.e.	n.e.	n.e.	n.e.	0.10868	1-383	383	1	1-329	329	1	24.03
	C	BABAM2	Q9NXR7	1826	C	BABAM2	Q9NXR7	1826	BRISC	BABAM2+BABAM2	C-C	hd	n.e.	n.e.	n.e.	n.e.	0.0954121	1-383	383	1	1-383	383	1	119.9
	N	BABAM2	Q9NXR7	1826	C	BRCC3	P46736	3843	BRISC	BRCC3+BABAM2	N-C	+	n.e.	n.e.	n.e.	n.e.	0.0764093	1-383	383	1	1-316	316	1	43.98
	N	BABAM2	Q9NXR7	1826	C	SHMT2	P34897	617	BRISC	SHMT2+BABAM2	N-C	+	n.e.	n.e.	n.e.	n.e.	0.0133955	1-383	383	1	17-504	504	0.96627	53.47
	N	BABAM2	Q9NXR7	1826	C	ABRAXAS2	Q15018	360	BRISC	ABRAXAS2+BABAM2	N-C	+	n.e.	n.e.	n.e.	n.e.	0.0278759	1-383	383	1	1-415	415	1	39.32
	N	BABAM2	Q9NXR7	1826	C	BABAM1	Q9NWV8	3478	BRISC	BABAM1+BABAM2	N-C	+	n.e.	n.e.	n.e.	n.e.	6.1006	1-383	383	1	1-329	329	1	63.62
	N	BABAM2	Q9NXR7	1826	C	BABAM2	Q9NXR7	1826	BRISC	BABAM2+BABAM2	N-C	hd	n.e.	n.e.	n.e.	n.e.	0.00320111	1-383	383	1	1-383	383	1	119.41
	N	CENPC1	Q03188	14757	N	RRAGA	Q7L523	5072	inter-complex pairs	RRAGA+CENPC1	N-N	-	n.e.	n.e.	n.e.	n.e.	0.0696584
	N	CENPC1	Q03188	14757	N	LAMTOR3	Q9UHA4	13119	inter-complex pairs	LAMTOR3+CENPC1	N-N	-	n.e.	n.e.	n.e.	n.e.	0.0783772
	N	CENPC1	Q03188	14757	N	LAMTOR1	Q6IAA8	3763	inter-complex pairs	LAMTOR1+CENPC1	N-N	-	n.e.	n.e.	n.e.	n.e.	0.0780193
	N	CENPC1	Q03188	14757	N	LAMTOR4	Q0VGL1	54866	inter-complex pairs	LAMTOR4+CENPC1	N-N	-	n.e.	n.e.	n.e.	n.e.	0.0910936
	N	CENPC1	Q03188	14757	N	RRAGC	Q9HB90	970	inter-complex pairs	RRAGC+CENPC1	N-N	-	n.e.	n.e.	n.e.	n.e.	0.0622831
	N	CENPC1	Q03188	14757	N	LAMTOR2	Q9Y2Q5	12406	inter-complex pairs	LAMTOR2+CENPC1	N-N	-	n.e.	n.e.	n.e.	n.e.	0.144153
	N	CENPC1	Q03188	14757	N	BRCC3	P46736	3843	inter-complex pairs	CENPC1+BRCC3	N-N	-	n.e.	n.e.	n.e.	n.e.	0.054472
	N	CENPC1	Q03188	14757	N	SHMT2	P34897	617	inter-complex pairs	CENPC1+SHMT2	N-N	-	n.e.	n.e.	n.e.	n.e.	0.0607922
	N	CENPC1	Q03188	14757	N	ABRAXAS2	Q15018	360	inter-complex pairs	CENPC1+ABRAXAS2	N-N	-	n.e.	n.e.	n.e.	n.e.	0.105932
	N	CENPC1	Q03188	14757	N	BABAM1	Q9NWV8	3478	inter-complex pairs	CENPC1+BABAM1	N-N	-	n.e.	n.e.	n.e.	n.e.	0.0374926
	N	CENPC1	Q03188	14757	N	BABAM2	Q9NXR7	1826	inter-complex pairs	CENPC1+BABAM2	N-N	-	n.e.	n.e.	n.e.	n.e.	0.00801972
	C	CENPC1	Q03188	14757	C	RRAGA	Q7L523	5072	inter-complex pairs	RRAGA+CENPC1	C-C	-	n.e.	n.e.	n.e.	n.e.	0.0195058
	C	CENPC1	Q03188	14757	C	LAMTOR3	Q9UHA4	13119	inter-complex pairs	LAMTOR3+CENPC1	C-C	-	n.e.	n.e.	n.e.	n.e.	0.0280644
	C	CENPC1	Q03188	14757	C	LAMTOR1	Q6IAA8	3763	inter-complex pairs	LAMTOR1+CENPC1	C-C	-	n.e.	n.e.	n.e.	n.e.	0.0205478
	C	CENPC1	Q03188	14757	C	LAMTOR4	Q0VGL1	54866	inter-complex pairs	LAMTOR4+CENPC1	C-C	-	n.e.	n.e.	n.e.	n.e.	0.0490558
	C	CENPC1	Q03188	14757	C	RRAGC	Q9HB90	970	inter-complex pairs	RRAGC+CENPC1	C-C	-	n.e.	n.e.	n.e.	n.e.	0.00652181
	C	CENPC1	Q03188	14757	C	LAMTOR2	Q9Y2Q5	12406	inter-complex pairs	LAMTOR2+CENPC1	C-C	-	n.e.	n.e.	n.e.	n.e.	0.0358459
	C	CENPC1	Q03188	14757	C	BRCC3	P46736	3843	inter-complex pairs	CENPC1+BRCC3	C-C	-	n.e.	n.e.	n.e.	n.e.	0.0431809
	C	CENPC1	Q03188	14757	C	SHMT2	P34897	617	inter-complex pairs	CENPC1+SHMT2	C-C	-	n.e.	n.e.	n.e.	n.e.	0.0181608
	C	CENPC1	Q03188	14757	C	ABRAXAS2	Q15018	360	inter-complex pairs	CENPC1+ABRAXAS2	C-C	-	n.e.	n.e.	n.e.	n.e.	0.0673102
	C	CENPC1	Q03188	14757	C	BABAM1	Q9NWV8	3478	inter-complex pairs	CENPC1+BABAM1	C-C	-	n.e.	n.e.	n.e.	n.e.	0.0495407
	C	CENPC1	Q03188	14757	C	BABAM2	Q9NXR7	1826	inter-complex pairs	CENPC1+BABAM2	C-C	-	n.e.	n.e.	n.e.	n.e.	0.0319062
	C	PMF1	Q6P1K2	12385	C	RRAGA	Q7L523	5072	inter-complex pairs	RRAGA+PMF1	C-C	-	n.e.	n.e.	n.e.	n.e.	0.195223
	C	PMF1	Q6P1K2	12385	C	LAMTOR3	Q9UHA4	13119	inter-complex pairs	LAMTOR3+PMF1	C-C	-	n.e.	n.e.	n.e.	n.e.	0.0473104
	C	PMF1	Q6P1K2	12385	C	LAMTOR1	Q6IAA8	3763	inter-complex pairs	LAMTOR1+PMF1	C-C	-	n.e.	n.e.	n.e.	n.e.	0.581783
	C	PMF1	Q6P1K2	12385	C	LAMTOR4	Q0VGL1	54866	inter-complex pairs	LAMTOR4+PMF1	C-C	-	n.e.	n.e.	n.e.	n.e.	0.280303
	C	PMF1	Q6P1K2	12385	C	RRAGC	Q9HB90	970	inter-complex pairs	RRAGC+PMF1	C-C	-	n.e.	n.e.	n.e.	n.e.	0.176417
	C	PMF1	Q6P1K2	12385	C	LAMTOR2	Q9Y2Q5	12406	inter-complex pairs	LAMTOR2+PMF1	C-C	-	n.e.	n.e.	n.e.	n.e.	0.99506
	C	PMF1	Q6P1K2	12385	C	BRCC3	P46736	3843	inter-complex pairs	PMF1+BRCC3	C-C	-	n.e.	n.e.	n.e.	n.e.	0.335124
	C	PMF1	Q6P1K2	12385	C	SHMT2	P34897	617	inter-complex pairs	PMF1+SHMT2	C-C	-	n.e.	n.e.	n.e.	n.e.	0.0496748
	C	PMF1	Q6P1K2	12385	C	ABRAXAS2	Q15018	360	inter-complex pairs	PMF1+ABRAXAS2	C-C	-	n.e.	n.e.	n.e.	n.e.	0.282316
	C	PMF1	Q6P1K2	12385	C	BABAM1	Q9NWV8	3478	inter-complex pairs	PMF1+BABAM1	C-C	-	n.e.	n.e.	n.e.	n.e.	0.998324
	C	PMF1	Q6P1K2	12385	C	BABAM2	Q9NXR7	1826	inter-complex pairs	PMF1+BABAM2	C-C	-	n.e.	n.e.	n.e.	n.e.	0.0149617
	N	CENPC1	Q03188	14757	C	RRAGA	Q7L523	5072	inter-complex pairs	RRAGA+CENPC1	N-C	-	n.e.	n.e.	n.e.	n.e.	0.0337148
	N	CENPC1	Q03188	14757	C	LAMTOR3	Q9UHA4	13119	inter-complex pairs	LAMTOR3+CENPC1	N-C	-	n.e.	n.e.	n.e.	n.e.	0.0801211
	N	CENPC1	Q03188	14757	C	LAMTOR1	Q6IAA8	3763	inter-complex pairs	LAMTOR1+CENPC1	N-C	-	n.e.	n.e.	n.e.	n.e.	0.0884613
	N	CENPC1	Q03188	14757	C	LAMTOR4	Q0VGL1	54866	inter-complex pairs	LAMTOR4+CENPC1	N-C	-	n.e.	n.e.	n.e.	n.e.	0.221904
	N	CENPC1	Q03188	14757	C	RRAGC	Q9HB90	970	inter-complex pairs	RRAGC+CENPC1	N-C	-	n.e.	n.e.	n.e.	n.e.	0.12044
	N	CENPC1	Q03188	14757	C	LAMTOR2	Q9Y2Q5	12406	inter-complex pairs	LAMTOR2+CENPC1	N-C	-	n.e.	n.e.	n.e.	n.e.	0.156567
	N	CENPC1	Q03188	14757	C	BRCC3	P46736	3843	inter-complex pairs	CENPC1+BRCC3	N-C	-	n.e.	n.e.	n.e.	n.e.	0.105785
	N	CENPC1	Q03188	14757	C	SHMT2	P34897	617	inter-complex pairs	CENPC1+SHMT2	N-C	-	n.e.	n.e.	n.e.	n.e.	0.0265984
	N	CENPC1	Q03188	14757	C	ABRAXAS2	Q15018	360	inter-complex pairs	CENPC1+ABRAXAS2	N-C	-	n.e.	n.e.	n.e.	n.e.	0.199006
	N	CENPC1	Q03188	14757	C	BABAM1	Q9NWV8	3478	inter-complex pairs	CENPC1+BABAM1	N-C	-	n.e.	n.e.	n.e.	n.e.	0.0674155
	N	CENPC1	Q03188	14757	C	BABAM2	Q9NXR7	1826	inter-complex pairs	CENPC1+BABAM2	N-C	-	n.e.	n.e.	n.e.	n.e.	0.0415511
	N	BABAM2	Q9NXR7	1826	N	RRAGA	Q7L523	5072	inter-complex pairs	RRAGA+BABAM2	N-N	-	n.e.	n.e.	n.e.	n.e.	0.0439472
	N	BABAM2	Q9NXR7	1826	N	LAMTOR3	Q9UHA4	13119	inter-complex pairs	LAMTOR3+BABAM2	N-N	-	n.e.	n.e.	n.e.	n.e.	0.00403236
	N	BABAM2	Q9NXR7	1826	N	LAMTOR1	Q6IAA8	3763	inter-complex pairs	LAMTOR1+BABAM2	N-N	-	n.e.	n.e.	n.e.	n.e.	0.059614
	N	BABAM2	Q9NXR7	1826	N	LAMTOR4	Q0VGL1	54866	inter-complex pairs	LAMTOR4+BABAM2	N-N	-	n.e.	n.e.	n.e.	n.e.	0.00553707
	N	BABAM2	Q9NXR7	1826	N	RRAGC	Q9HB90	970	inter-complex pairs	RRAGC+BABAM2	N-N	-	n.e.	n.e.	n.e.	n.e.	0.0279915
	N	BABAM2	Q9NXR7	1826	N	LAMTOR2	Q9Y2Q5	12406	inter-complex pairs	LAMTOR2+BABAM2	N-N	-	n.e.	n.e.	n.e.	n.e.	0.0340566
	N	BABAM2	Q9NXR7	1826	N	MIS12	Q9H081	3288	inter-complex pairs	MIS12+BABAM2	N-N	-	n.e.	n.e.	n.e.	n.e.	0.0163028
	N	BABAM2	Q9NXR7	1826	N	DSN1	Q9H410	12013	inter-complex pairs	DSN1+BABAM2	N-N	-	n.e.	n.e.	n.e.	n.e.	0.0602175
	N	BABAM2	Q9NXR7	1826	N	CENPC1	Q03188	14757	inter-complex pairs	CENPC1+BABAM2	N-N	-	n.e.	n.e.	n.e.	n.e.	0.0191079
	N	BABAM2	Q9NXR7	1826	N	NSL1	Q96IY1	5609	inter-complex pairs	NSL1+BABAM2	N-N	-	n.e.	n.e.	n.e.	n.e.	0.061155
	N	BABAM2	Q9NXR7	1826	N	PMF1	Q6P1K2	12385	inter-complex pairs	PMF1+BABAM2	N-N	-	n.e.	n.e.	n.e.	n.e.	0.125326
	C	BRCC3	P46736	3843	C	RRAGA	Q7L523	5072	inter-complex pairs	RRAGA+BRCC3	C-C	-	n.e.	n.e.	n.e.	n.e.	0.0241947
	C	BRCC3	P46736	3843	C	LAMTOR3	Q9UHA4	13119	inter-complex pairs	LAMTOR3+BRCC3	C-C	-	n.e.	n.e.	n.e.	n.e.	0.104508
	C	BRCC3	P46736	3843	C	LAMTOR1	Q6IAA8	3763	inter-complex pairs	LAMTOR1+BRCC3	C-C	-	n.e.	n.e.	n.e.	n.e.	0.152962
	C	BRCC3	P46736	3843	C	LAMTOR4	Q0VGL1	54866	inter-complex pairs	LAMTOR4+BRCC3	C-C	-	n.e.	n.e.	n.e.	n.e.	0.24791
	C	BRCC3	P46736	3843	C	RRAGC	Q9HB90	970	inter-complex pairs	RRAGC+BRCC3	C-C	-	n.e.	n.e.	n.e.	n.e.	0.0476266
	C	BRCC3	P46736	3843	C	LAMTOR2	Q9Y2Q5	12406	inter-complex pairs	LAMTOR2+BRCC3	C-C	-	n.e.	n.e.	n.e.	n.e.	0.253941
	C	BRCC3	P46736	3843	C	MIS12	Q9H081	3288	inter-complex pairs	MIS12+BRCC3	C-C	-	n.e.	n.e.	n.e.	n.e.	0.491829
	C	BRCC3	P46736	3843	C	DSN1	Q9H410	12013	inter-complex pairs	DSN1+BRCC3	C-C	-	n.e.	n.e.	n.e.	n.e.	0.108431
	C	BRCC3	P46736	3843	C	CENPC1	Q03188	14757	inter-complex pairs	CENPC1+BRCC3	C-C	-	n.e.	n.e.	n.e.	n.e.	0.152303
	C	BRCC3	P46736	3843	C	NSL1	Q96IY1	5609	inter-complex pairs	NSL1+BRCC3	C-C	-	n.e.	n.e.	n.e.	n.e.	0.264178
	C	BRCC3	P46736	3843	C	PMF1	Q6P1K2	12385	inter-complex pairs	PMF1+BRCC3	C-C	-	n.e.	n.e.	n.e.	n.e.	0.308948
	C	ABRAXAS2	Q15018	360	C	RRAGA	Q7L523	5072	inter-complex pairs	RRAGA+ABRAXAS2	C-C	-	n.e.	n.e.	n.e.	n.e.	0.218844
	C	ABRAXAS2	Q15018	360	C	LAMTOR3	Q9UHA4	13119	inter-complex pairs	LAMTOR3+ABRAXAS2	C-C	-	n.e.	n.e.	n.e.	n.e.	0.0455508
	C	ABRAXAS2	Q15018	360	C	LAMTOR1	Q6IAA8	3763	inter-complex pairs	LAMTOR1+ABRAXAS2	C-C	-	n.e.	n.e.	n.e.	n.e.	0.196764
	C	ABRAXAS2	Q15018	360	C	LAMTOR4	Q0VGL1	54866	inter-complex pairs	LAMTOR4+ABRAXAS2	C-C	-	n.e.	n.e.	n.e.	n.e.	0.152164
	C	ABRAXAS2	Q15018	360	C	RRAGC	Q9HB90	970	inter-complex pairs	RRAGC+ABRAXAS2	C-C	-	n.e.	n.e.	n.e.	n.e.	0.0607637
	C	ABRAXAS2	Q15018	360	C	LAMTOR2	Q9Y2Q5	12406	inter-complex pairs	LAMTOR2+ABRAXAS2	C-C	-	n.e.	n.e.	n.e.	n.e.	0.349899
	C	ABRAXAS2	Q15018	360	C	MIS12	Q9H081	3288	inter-complex pairs	MIS12+ABRAXAS2	C-C	-	n.e.	n.e.	n.e.	n.e.	0.0766916
	C	ABRAXAS2	Q15018	360	C	DSN1	Q9H410	12013	inter-complex pairs	DSN1+ABRAXAS2	C-C	-	n.e.	n.e.	n.e.	n.e.	0.348819
	C	ABRAXAS2	Q15018	360	C	CENPC1	Q03188	14757	inter-complex pairs	CENPC1+ABRAXAS2	C-C	-	n.e.	n.e.	n.e.	n.e.	0.0751932
	C	ABRAXAS2	Q15018	360	C	NSL1	Q96IY1	5609	inter-complex pairs	NSL1+ABRAXAS2	C-C	-	n.e.	n.e.	n.e.	n.e.	0.253123
	C	ABRAXAS2	Q15018	360	C	PMF1	Q6P1K2	12385	inter-complex pairs	PMF1+ABRAXAS2	C-C	-	n.e.	n.e.	n.e.	n.e.	0.495314
	C	BABAM2	Q9NXR7	1826	C	RRAGA	Q7L523	5072	inter-complex pairs	RRAGA+BABAM2	C-C	-	n.e.	n.e.	n.e.	n.e.	0.0097445
	C	BABAM2	Q9NXR7	1826	C	LAMTOR3	Q9UHA4	13119	inter-complex pairs	LAMTOR3+BABAM2	C-C	-	n.e.	n.e.	n.e.	n.e.	0.0181555
	C	BABAM2	Q9NXR7	1826	C	LAMTOR1	Q6IAA8	3763	inter-complex pairs	LAMTOR1+BABAM2	C-C	-	n.e.	n.e.	n.e.	n.e.	0.0284475
	C	BABAM2	Q9NXR7	1826	C	LAMTOR4	Q0VGL1	54866	inter-complex pairs	LAMTOR4+BABAM2	C-C	-	n.e.	n.e.	n.e.	n.e.	0.0288665
	C	BABAM2	Q9NXR7	1826	C	RRAGC	Q9HB90	970	inter-complex pairs	RRAGC+BABAM2	C-C	-	n.e.	n.e.	n.e.	n.e.	0.00969636
	C	BABAM2	Q9NXR7	1826	C	LAMTOR2	Q9Y2Q5	12406	inter-complex pairs	LAMTOR2+BABAM2	C-C	-	n.e.	n.e.	n.e.	n.e.	0.0594031
	C	BABAM2	Q9NXR7	1826	C	MIS12	Q9H081	3288	inter-complex pairs	MIS12+BABAM2	C-C	-	n.e.	n.e.	n.e.	n.e.	0.0136027
	C	BABAM2	Q9NXR7	1826	C	DSN1	Q9H410	12013	inter-complex pairs	DSN1+BABAM2	C-C	-	n.e.	n.e.	n.e.	n.e.	0.0448934
	C	BABAM2	Q9NXR7	1826	C	CENPC1	Q03188	14757	inter-complex pairs	CENPC1+BABAM2	C-C	-	n.e.	n.e.	n.e.	n.e.	0.0407801
	C	BABAM2	Q9NXR7	1826	C	NSL1	Q96IY1	5609	inter-complex pairs	NSL1+BABAM2	C-C	-	n.e.	n.e.	n.e.	n.e.	0.0293736
	C	BABAM2	Q9NXR7	1826	C	PMF1	Q6P1K2	12385	inter-complex pairs	PMF1+BABAM2	C-C	-	n.e.	n.e.	n.e.	n.e.	0.0447606
	N	BABAM2	Q9NXR7	1826	C	RRAGA	Q7L523	5072	inter-complex pairs	RRAGA+BABAM2	N-C	-	n.e.	n.e.	n.e.	n.e.	0.0668347
	N	BABAM2	Q9NXR7	1826	C	LAMTOR3	Q9UHA4	13119	inter-complex pairs	LAMTOR3+BABAM2	N-C	-	n.e.	n.e.	n.e.	n.e.	0.00945179
	N	BABAM2	Q9NXR7	1826	C	LAMTOR1	Q6IAA8	3763	inter-complex pairs	LAMTOR1+BABAM2	N-C	-	n.e.	n.e.	n.e.	n.e.	0.0820116
	N	BABAM2	Q9NXR7	1826	C	LAMTOR4	Q0VGL1	54866	inter-complex pairs	LAMTOR4+BABAM2	N-C	-	n.e.	n.e.	n.e.	n.e.	0.0325777
	N	BABAM2	Q9NXR7	1826	C	RRAGC	Q9HB90	970	inter-complex pairs	RRAGC+BABAM2	N-C	-	n.e.	n.e.	n.e.	n.e.	0.0523004
	N	BABAM2	Q9NXR7	1826	C	LAMTOR2	Q9Y2Q5	12406	inter-complex pairs	LAMTOR2+BABAM2	N-C	-	n.e.	n.e.	n.e.	n.e.	0.102362
	N	BABAM2	Q9NXR7	1826	C	MIS12	Q9H081	3288	inter-complex pairs	MIS12+BABAM2	N-C	-	n.e.	n.e.	n.e.	n.e.	0.218898
	N	BABAM2	Q9NXR7	1826	C	DSN1	Q9H410	12013	inter-complex pairs	DSN1+BABAM2	N-C	-	n.e.	n.e.	n.e.	n.e.	0.102511
	N	BABAM2	Q9NXR7	1826	C	CENPC1	Q03188	14757	inter-complex pairs	CENPC1+BABAM2	N-C	-	n.e.	n.e.	n.e.	n.e.	0.00717099
	N	BABAM2	Q9NXR7	1826	C	NSL1	Q96IY1	5609	inter-complex pairs	NSL1+BABAM2	N-C	-	n.e.	n.e.	n.e.	n.e.	0.0763184
	N	BABAM2	Q9NXR7	1826	C	PMF1	Q6P1K2	12385	inter-complex pairs	PMF1+BABAM2	N-C	-	n.e.	n.e.	n.e.	n.e.	0.139537
	C	CENPC1	Q03188	14757	N	RRAGA	Q7L523	5072	inter-complex pairs	RRAGA+CENPC1	C-N	-	n.e.	n.e.	n.e.	n.e.	0.0222964
	C	CENPC1	Q03188	14757	N	LAMTOR3	Q9UHA4	13119	inter-complex pairs	LAMTOR3+CENPC1	C-N	-	n.e.	n.e.	n.e.	n.e.	0.0406514
	C	CENPC1	Q03188	14757	N	LAMTOR1	Q6IAA8	3763	inter-complex pairs	LAMTOR1+CENPC1	C-N	-	n.e.	n.e.	n.e.	n.e.	0.0238649
	C	CENPC1	Q03188	14757	N	LAMTOR4	Q0VGL1	54866	inter-complex pairs	LAMTOR4+CENPC1	C-N	-	n.e.	n.e.	n.e.	n.e.	0.0899955
	C	CENPC1	Q03188	14757	N	RRAGC	Q9HB90	970	inter-complex pairs	RRAGC+CENPC1	C-N	-	n.e.	n.e.	n.e.	n.e.	0.00563364
	C	CENPC1	Q03188	14757	N	LAMTOR2	Q9Y2Q5	12406	inter-complex pairs	LAMTOR2+CENPC1	C-N	-	n.e.	n.e.	n.e.	n.e.	0.0533353
	C	CENPC1	Q03188	14757	N	MIS12	Q9H081	3288	MIS12	MIS12+CENPC1	C-N	+	n.e.	n.e.	n.e.	n.e.	0.0617211	1-71	943	0.0752916	1-205	205	1	5.09
	C	CENPC1	Q03188	14757	N	DSN1	Q9H410	12013	MIS12	DSN1+CENPC1	C-N	+	n.e.	n.e.	n.e.	n.e.	0.0554484	1-71	943	0.0752916	186-356	356	0.477528	3.17
	C	CENPC1	Q03188	14757	N	CENPC1	Q03188	14757	MIS12	CENPC1+CENPC1	C-N	hd	n.e.	n.e.	n.e.	n.e.	0.28707	1-71	943	0.0752916	1-71	943	0.0752916	82.28
	C	CENPC1	Q03188	14757	N	NSL1	Q96IY1	5609	MIS12	CENPC1+NSL1	C-N	+	n.e.	n.e.	n.e.	n.e.	0.0973303	1-71	943	0.0752916	92-206	281	0.405694	11.31
	C	CENPC1	Q03188	14757	N	PMF1	Q6P1K2	12385	MIS12	CENPC1+PMF1	C-N	+	n.e.	n.e.	n.e.	n.e.	0.0475262	1-71	943	0.0752916	31-205	205	0.84878	26.54
	C	CENPC1	Q03188	14757	N	BRCC3	P46736	3843	inter-complex pairs	CENPC1+BRCC3	C-N	-	n.e.	n.e.	n.e.	n.e.	0.0421432
	C	CENPC1	Q03188	14757	N	SHMT2	P34897	617	inter-complex pairs	CENPC1+SHMT2	C-N	-	n.e.	n.e.	n.e.	n.e.	0.041667
	C	CENPC1	Q03188	14757	N	ABRAXAS2	Q15018	360	inter-complex pairs	CENPC1+ABRAXAS2	C-N	-	n.e.	n.e.	n.e.	n.e.	0.0727864
	C	CENPC1	Q03188	14757	N	BABAM1	Q9NWV8	3478	inter-complex pairs	CENPC1+BABAM1	C-N	-	n.e.	n.e.	n.e.	n.e.	0.0583167
	C	CENPC1	Q03188	14757	N	BABAM2	Q9NXR7	1826	inter-complex pairs	CENPC1+BABAM2	C-N	-	n.e.	n.e.	n.e.	n.e.	0.00140611
	C	PMF1	Q6P1K2	12385	N	RRAGA	Q7L523	5072	inter-complex pairs	RRAGA+PMF1	C-N	-	n.e.	n.e.	n.e.	n.e.	0.242153
	C	PMF1	Q6P1K2	12385	N	LAMTOR3	Q9UHA4	13119	inter-complex pairs	LAMTOR3+PMF1	C-N	-	n.e.	n.e.	n.e.	n.e.	0.0475614
	C	PMF1	Q6P1K2	12385	N	LAMTOR1	Q6IAA8	3763	inter-complex pairs	LAMTOR1+PMF1	C-N	-	n.e.	n.e.	n.e.	n.e.	0.586417
	C	PMF1	Q6P1K2	12385	N	LAMTOR4	Q0VGL1	54866	inter-complex pairs	LAMTOR4+PMF1	C-N	-	n.e.	n.e.	n.e.	n.e.	0.0187823
	C	PMF1	Q6P1K2	12385	N	RRAGC	Q9HB90	970	inter-complex pairs	RRAGC+PMF1	C-N	-	n.e.	n.e.	n.e.	n.e.	0.132724
	C	PMF1	Q6P1K2	12385	N	LAMTOR2	Q9Y2Q5	12406	inter-complex pairs	LAMTOR2+PMF1	C-N	-	n.e.	n.e.	n.e.	n.e.	0.687476
	C	PMF1	Q6P1K2	12385	N	MIS12	Q9H081	3288	MIS12	MIS12+PMF1	C-N	+	n.e.	n.e.	n.e.	n.e.	1.93112	31-205	205	0.84878	1-205	205	1	126.44
	C	PMF1	Q6P1K2	12385	N	DSN1	Q9H410	12013	MIS12	DSN1+PMF1	C-N	+	n.e.	n.e.	n.e.	n.e.	0.404019	31-205	205	0.84878	186-356	356	0.477528	133.62
	C	PMF1	Q6P1K2	12385	N	CENPC1	Q03188	14757	MIS12	CENPC1+PMF1	C-N	+	n.e.	n.e.	n.e.	n.e.	0.167687	31-205	205	0.84878	1-71	943	0.0752916	155.78
	C	PMF1	Q6P1K2	12385	N	NSL1	Q96IY1	5609	MIS12	NSL1+PMF1	C-N	+	n.e.	n.e.	n.e.	n.e.	0.630299	31-205	205	0.84878	92-206	281	0.405694	137.9
	C	PMF1	Q6P1K2	12385	N	PMF1	Q6P1K2	12385	MIS12	PMF1+PMF1	C-N	hd	n.e.	n.e.	n.e.	n.e.	1.4026	31-205	205	0.84878	31-205	205	0.84878	104.12
	C	PMF1	Q6P1K2	12385	N	BRCC3	P46736	3843	inter-complex pairs	PMF1+BRCC3	C-N	-	n.e.	n.e.	n.e.	n.e.	0.0750054
	C	PMF1	Q6P1K2	12385	N	SHMT2	P34897	617	inter-complex pairs	PMF1+SHMT2	C-N	-	n.e.	n.e.	n.e.	n.e.	0.412824
	C	PMF1	Q6P1K2	12385	N	ABRAXAS2	Q15018	360	inter-complex pairs	PMF1+ABRAXAS2	C-N	-	n.e.	n.e.	n.e.	n.e.	1.50287
	C	PMF1	Q6P1K2	12385	N	BABAM1	Q9NWV8	3478	inter-complex pairs	PMF1+BABAM1	C-N	-	n.e.	n.e.	n.e.	n.e.	1.58524
	C	PMF1	Q6P1K2	12385	N	BABAM2	Q9NXR7	1826	inter-complex pairs	PMF1+BABAM2	C-N	-	n.e.	n.e.	n.e.	n.e.	0.051265
	C	ABRAXAS2	Q15018	360	N	RRAGA	Q7L523	5072	inter-complex pairs	RRAGA+ABRAXAS2	C-N	-	n.e.	n.e.	n.e.	n.e.	0.312675
	C	ABRAXAS2	Q15018	360	N	LAMTOR3	Q9UHA4	13119	inter-complex pairs	LAMTOR3+ABRAXAS2	C-N	-	n.e.	n.e.	n.e.	n.e.	0.068167
	C	ABRAXAS2	Q15018	360	N	LAMTOR1	Q6IAA8	3763	inter-complex pairs	LAMTOR1+ABRAXAS2	C-N	-	n.e.	n.e.	n.e.	n.e.	0.20374
	C	ABRAXAS2	Q15018	360	N	LAMTOR4	Q0VGL1	54866	inter-complex pairs	LAMTOR4+ABRAXAS2	C-N	-	n.e.	n.e.	n.e.	n.e.	0.0471776
	C	ABRAXAS2	Q15018	360	N	RRAGC	Q9HB90	970	inter-complex pairs	RRAGC+ABRAXAS2	C-N	-	n.e.	n.e.	n.e.	n.e.	0.0351559
	C	ABRAXAS2	Q15018	360	N	LAMTOR2	Q9Y2Q5	12406	inter-complex pairs	LAMTOR2+ABRAXAS2	C-N	-	n.e.	n.e.	n.e.	n.e.	0.290781
	C	ABRAXAS2	Q15018	360	N	MIS12	Q9H081	3288	inter-complex pairs	MIS12+ABRAXAS2	C-N	-	n.e.	n.e.	n.e.	n.e.	0.147904
	C	ABRAXAS2	Q15018	360	N	DSN1	Q9H410	12013	inter-complex pairs	DSN1+ABRAXAS2	C-N	-	n.e.	n.e.	n.e.	n.e.	0.227843
	C	ABRAXAS2	Q15018	360	N	CENPC1	Q03188	14757	inter-complex pairs	CENPC1+ABRAXAS2	C-N	-	n.e.	n.e.	n.e.	n.e.	0.262673
	C	ABRAXAS2	Q15018	360	N	NSL1	Q96IY1	5609	inter-complex pairs	NSL1+ABRAXAS2	C-N	-	n.e.	n.e.	n.e.	n.e.	0.206917
	C	ABRAXAS2	Q15018	360	N	PMF1	Q6P1K2	12385	inter-complex pairs	PMF1+ABRAXAS2	C-N	-	n.e.	n.e.	n.e.	n.e.	0.514722
	C	ABRAXAS2	Q15018	360	N	BRCC3	P46736	3843	BRISC	BRCC3+ABRAXAS2	C-N	+	n.e.	n.e.	n.e.	n.e.	0.42712	1-415	415	1	1-316	316	1	46.65
	C	ABRAXAS2	Q15018	360	N	SHMT2	P34897	617	BRISC	SHMT2+ABRAXAS2	C-N	+	n.e.	n.e.	n.e.	n.e.	0.10864	1-415	415	1	17-504	504	0.96627	110.92
	C	ABRAXAS2	Q15018	360	N	ABRAXAS2	Q15018	360	BRISC	ABRAXAS2+ABRAXAS2	C-N	+	n.e.	n.e.	n.e.	n.e.	0.725521	1-415	415	1	1-415	415	1	90.59
	C	ABRAXAS2	Q15018	360	N	BABAM1	Q9NWV8	3478	BRISC	ABRAXAS2+BABAM1	C-N	-	n.e.	n.e.	n.e.	n.e.	0.532797	1-415	415	1	1-329	329	1	73.25
	C	ABRAXAS2	Q15018	360	N	BABAM2	Q9NXR7	1826	BRISC	ABRAXAS2+BABAM2	C-N	+	n.e.	n.e.	n.e.	n.e.	0.0118659	1-415	415	1	1-383	383	1	39.32
	C	BABAM2	Q9NXR7	1826	N	RRAGA	Q7L523	5072	inter-complex pairs	RRAGA+BABAM2	C-N	-	n.e.	n.e.	n.e.	n.e.	0.0279355
	C	BABAM2	Q9NXR7	1826	N	LAMTOR3	Q9UHA4	13119	inter-complex pairs	LAMTOR3+BABAM2	C-N	-	n.e.	n.e.	n.e.	n.e.	0.0275866
	C	BABAM2	Q9NXR7	1826	N	LAMTOR1	Q6IAA8	3763	inter-complex pairs	LAMTOR1+BABAM2	C-N	-	n.e.	n.e.	n.e.	n.e.	0.0177379
	C	BABAM2	Q9NXR7	1826	N	LAMTOR4	Q0VGL1	54866	inter-complex pairs	LAMTOR4+BABAM2	C-N	-	n.e.	n.e.	n.e.	n.e.	0.0425885
	C	BABAM2	Q9NXR7	1826	N	RRAGC	Q9HB90	970	inter-complex pairs	RRAGC+BABAM2	C-N	-	n.e.	n.e.	n.e.	n.e.	0.00386224
	C	BABAM2	Q9NXR7	1826	N	LAMTOR2	Q9Y2Q5	12406	inter-complex pairs	LAMTOR2+BABAM2	C-N	-	n.e.	n.e.	n.e.	n.e.	0.0409722
	C	BABAM2	Q9NXR7	1826	N	MIS12	Q9H081	3288	inter-complex pairs	MIS12+BABAM2	C-N	-	n.e.	n.e.	n.e.	n.e.	0.0171568
	C	BABAM2	Q9NXR7	1826	N	DSN1	Q9H410	12013	inter-complex pairs	DSN1+BABAM2	C-N	-	n.e.	n.e.	n.e.	n.e.	0.0441132
	C	BABAM2	Q9NXR7	1826	N	CENPC1	Q03188	14757	inter-complex pairs	CENPC1+BABAM2	C-N	-	n.e.	n.e.	n.e.	n.e.	0.0501409
	C	BABAM2	Q9NXR7	1826	N	NSL1	Q96IY1	5609	inter-complex pairs	NSL1+BABAM2	C-N	-	n.e.	n.e.	n.e.	n.e.	0.0221591
	C	BABAM2	Q9NXR7	1826	N	PMF1	Q6P1K2	12385	inter-complex pairs	PMF1+BABAM2	C-N	-	n.e.	n.e.	n.e.	n.e.	0.0283773
	C	BABAM2	Q9NXR7	1826	N	BRCC3	P46736	3843	BRISC	BRCC3+BABAM2	C-N	+	n.e.	n.e.	n.e.	n.e.	0.0416421	1-383	383	1	1-316	316	1	82.74
	C	BABAM2	Q9NXR7	1826	N	SHMT2	P34897	617	BRISC	SHMT2+BABAM2	C-N	+	n.e.	n.e.	n.e.	n.e.	0.0267983	1-383	383	1	17-504	504	0.96627	79.16
	C	BABAM2	Q9NXR7	1826	N	ABRAXAS2	Q15018	360	BRISC	ABRAXAS2+BABAM2	C-N	+	n.e.	n.e.	n.e.	n.e.	0.0691339	1-383	383	1	1-415	415	1	95.18
	C	BABAM2	Q9NXR7	1826	N	BABAM1	Q9NWV8	3478	BRISC	BABAM1+BABAM2	C-N	+	n.e.	n.e.	n.e.	n.e.	0.0898903	1-383	383	1	1-329	329	1	32.17
	C	BABAM2	Q9NXR7	1826	N	BABAM2	Q9NXR7	1826	BRISC	BABAM2+BABAM2	C-N	hd	n.e.	n.e.	n.e.	n.e.	0.00160031	1-383	383	1	1-383	383	1	119.41
	C	BRCC3	P46736	3843	N	RRAGA	Q7L523	5072	inter-complex pairs	RRAGA+BRCC3	C-N	-	n.e.	n.e.	n.e.	n.e.	0.0270268
	C	BRCC3	P46736	3843	N	LAMTOR3	Q9UHA4	13119	inter-complex pairs	LAMTOR3+BRCC3	C-N	-	n.e.	n.e.	n.e.	n.e.	0.0469153
	C	BRCC3	P46736	3843	N	LAMTOR1	Q6IAA8	3763	inter-complex pairs	LAMTOR1+BRCC3	C-N	-	n.e.	n.e.	n.e.	n.e.	0.302679
	C	BRCC3	P46736	3843	N	LAMTOR4	Q0VGL1	54866	inter-complex pairs	LAMTOR4+BRCC3	C-N	-	n.e.	n.e.	n.e.	n.e.	0.0200012
	C	BRCC3	P46736	3843	N	RRAGC	Q9HB90	970	inter-complex pairs	RRAGC+BRCC3	C-N	-	n.e.	n.e.	n.e.	n.e.	0.0169527
	C	BRCC3	P46736	3843	N	LAMTOR2	Q9Y2Q5	12406	inter-complex pairs	LAMTOR2+BRCC3	C-N	-	n.e.	n.e.	n.e.	n.e.	0.454986
	C	BRCC3	P46736	3843	N	MIS12	Q9H081	3288	inter-complex pairs	MIS12+BRCC3	C-N	-	n.e.	n.e.	n.e.	n.e.	0.518699
	C	BRCC3	P46736	3843	N	DSN1	Q9H410	12013	inter-complex pairs	DSN1+BRCC3	C-N	-	n.e.	n.e.	n.e.	n.e.	0.0672834
	C	BRCC3	P46736	3843	N	CENPC1	Q03188	14757	inter-complex pairs	CENPC1+BRCC3	C-N	-	n.e.	n.e.	n.e.	n.e.	0.159379
	C	BRCC3	P46736	3843	N	NSL1	Q96IY1	5609	inter-complex pairs	NSL1+BRCC3	C-N	-	n.e.	n.e.	n.e.	n.e.	0.240296
	C	BRCC3	P46736	3843	N	PMF1	Q6P1K2	12385	inter-complex pairs	PMF1+BRCC3	C-N	-	n.e.	n.e.	n.e.	n.e.	0.463217
	C	BRCC3	P46736	3843	N	BRCC3	P46736	3843	BRISC	BRCC3+BRCC3	C-N	+	n.e.	n.e.	n.e.	n.e.	0.0866442	1-316	316	1	1-316	316	1	108.43
	C	BRCC3	P46736	3843	N	SHMT2	P34897	617	BRISC	BRCC3+SHMT2	C-N	+	n.e.	n.e.	n.e.	n.e.	0.187968	1-316	316	1	17-504	504	0.96627	114.45
	C	BRCC3	P46736	3843	N	ABRAXAS2	Q15018	360	BRISC	BRCC3+ABRAXAS2	C-N	+	n.e.	n.e.	n.e.	n.e.	0.624135	1-316	316	1	1-415	415	1	54.27
	C	BRCC3	P46736	3843	N	BABAM1	Q9NWV8	3478	BRISC	BRCC3+BABAM1	C-N	-	n.e.	n.e.	n.e.	n.e.	0.360172	1-316	316	1	1-329	329	1	80.6
	C	BRCC3	P46736	3843	N	BABAM2	Q9NXR7	1826	BRISC	BRCC3+BABAM2	C-N	+	n.e.	n.e.	n.e.	n.e.	0.0097954	1-316	316	1	1-383	383	1	43.98

### Sheet: hsPRS-PDB
	Source Data Figure 3-5: Molecular distances measured between structurally supported heterodimer interactions of the hsPRS-v2 (hsPRS-PDB). Column "Distance [Å]" indicates the distance between the tested tagging configuration, determined from the 3D structure. Structures for the binary interactions were inferred from http://interactomeinsider.yulab.org/ and https://www.rcsb.org/ Column "structure" indicates if a PBD structure for the exact protein complex was available or if a homology structure according to Interactome3D (I3D) was used to measure distances.
					Distance [Å]
	Protein A	Protein B	interaction	PDB structure	N1-N2	C1-C2	N1-C2	C1-N2	N2-N1	C2-C1	C2-N1	N2-C1	structure	Protein A coverage	Protein A length [aa]	Protein A coverage [%]	Structure Protein A based on homologue	Protein B coverage	Protein B length [B]	Protein B coverage [%]	Structure Protein B based on homologue
	JUNB	BATF	JUNB + BATF	1A02	28.43	3.19	67.77	75.96	28.43	3.19	67.77	75.96	I3D	253-308	331	0.166163		26-89	125	0.504	FOS (human)
	PPP3CA	PPP3R1	PPP3CA + PPP3R1	1AUI	45.21	42.81	38.77	66.46	45.21	42.81	38.77	66.46	PDB	1-521	521	1		2-170	170	0.994118
	HBA2	HBB	HBA2 + HBB	1BAB	28.44	27.66	25.78	32.23	28.44	27.66	25.78	32.23	PDB	1-142	142	1		2-147	147	0.993197
	BDNF	NTF4	BDNF + NTF4	1BND	32.64	20.88	8.2	10.56	32.64	20.88	8.2	10.56	I3D	129-247	247	0.477733		139-257	257	0.459144	NTF3 (human)
	CDK2	CKS1B	CDK2 + CKS1B	1BUH	39.6	50.05	61.76	41.26	39.6	50.05	61.76	41.26	PDB	1-298	298	1		1-79	79	1
	BAK1	BCL2L1	BAK1 + BCL2L1	1BXL	40.57	21	48.78	26.38	40.57	21	48.78	26.38	PDB	72-87	211	0.07109		5-214	233	0.896996
	GTF2F1	GTF2F2	GTF2F1 + GTF2F2	1F3U	51.36	43.43	17.75	30.57	51.36	43.43	17.75	30.57	PDB	2-172	517	0.330754		2-119	249	0.473896
	BAD	BCL2L1	BAD + BCL2L1	1G5J	37.78	23.57	41.21	25.3	37.78	23.57	41.21	25.3	PDB	103-126	168	0.136905		5-173	233	0.72103
	CGA	CGB5	CGA + CGB5	1HCN	7.56	26.53	31.44	32.45	7.56	26.53	31.44	32.45	PDB	25-116	116	0.784483		21-165	165	0.872727
	RCC1	RAN	RCC1 + RAN	1I2M	69.08	63.71	68.91	64.64	69.08	63.71	68.91	64.64	PDB	1-402	421	0.954869		1-216	216	1
	RAC1	ARFIP2	RAC1 + ARFIP2	1I4D	32.09	49.64	42.8	37.61	32.09	49.64	42.8	37.61	PDB	1-192	192	1		118-341	341	0.653959
	XIAP	CASP7	XIAP + CASP7	1I4O	54.85	36.64	51.54	45.2	54.85	36.64	51.54	45.2	PDB	120-260	497	0.28169		24-303	303	0.920792
	DR1	DRAP1	DR1 + DRAP1	1JFI	20.87	81.51	21.7	61.51	20.87	81.51	21.7	61.51	PDB	1-176	176	1		1-77	205	0.37561
	NCBP1	NCBP2	NCBP1 + NCBP2	1N52	14.05	68.26	50.52	30.34	14.05	68.26	50.52	30.34	PDB	1-790	790	1		1-156	156	1
	XIAP	CASP9	XIAP + CASP9	1NW9	46.79	24.71	45.52	17.64	46.79	24.71	45.52	17.64	PDB	253-350	497	0.195171		140-416	416	0.663462
	RHOA	ARHGAP1	RHOA + ARHGAP1	1OW3	51.62	51.95	43.71	50.26	51.62	51.95	43.71	50.26	PDB	1-193	193	1		198-439	439	0.548975
	SKP1	BTRC	SKP1 + BTRC	1P22	25.48	27.87	61.36	36.26	25.48	27.87	61.36	36.26	PDB	1-145	163	0.889571		175-605	605	0.710744
	PSMD4	RAD23A	PSMD4 + RAD23A	1P9D	33.5	27.05	14.4	32.32	33.5	27.05	14.4	32.32	PDB	263-307	377	0.116711		1-78	363	0.214876
	FEN1	PCNA	FEN1 + PCNA	1U7B	44.22	21.32	2.31	25.34	44.22	21.32	2.31	25.34	PDB	331-350	380	0.05		1-261	261	1
	SMAD1	SMAD4	SMAD1 + SMAD4	1U7F	34.88	42.96	49.96	40.71	34.88	42.96	49.96	40.71	I3D	271-465	465	0.417204	MH2 domain from SMAD3 (human)	314-552	552	0.431159
	LCP2	NCK1	LCP2 + NCK1	1YWO	23.03	25.89	16.26	26.49	23.03	25.89	16.26	26.49	I3D	185-194	533	0.0168856		2-61; 106-165; 190-252	377	0.159151	SH3 domain Plcg1 (mouse)
	CBLB	GRB2	CBLB + GRB2	2AK5	32.51	29.85	28.14	30.43	32.51	29.85	28.14	30.43	I3D	904-911	982	0.00712831		1-58; 156-215	217	0.269585	SH3 domain Arhgef7 (rat)
	SKP1	SKP2	SKP1 + SKP2	2ASS	34.06	8.33	45.5	29.29	34.06	8.33	45.5	29.29	PDB	3-160	163	0.96319		89-424	424	0.790094
	IGF2	IGFBP4	IGF2 + IGFBP4	2DSP	25.56	35.99	9.14	14.33	25.56	35.99	9.14	14.33	I3D	26-95	130	0.530769		22-113	258	0.352713
	PEX14	PEX19	PEX14 + PEX19	2W85	23.29	22.16	17.01	23.58	23.29	22.16	17.01	23.58	PDB	15-80	377	0.172414		66-77	299	0.0367893
	AKT1	PDPK1	AKT1 + PDPK1	3AG9	40.86	30.92	64.39	17.3	40.86	30.92	64.39	17.3	I3D	150-480	480	0.6875	Protein kinase domain & AGC-kinase C-terminal from PRKACA (human)	82-342	556	0.467626	Protein kinase domain PRKACA (human)
	PEX19	PEX3	PEX19 + PEX3	3AJB	68.94	44.28	68.77	37.7	68.94	44.28	68.77	37.7	PDB	6-49	299	0.143813		49-373	373	0.868633
	GRB2	VAV1	GRB2 + VAV1	3N84	25.46	24.41	6.3	4.98	25.46	24.41	6.3	4.98	I3D	53-163	217	0.506912		671 – 765	845	0.111243	SH2 domain from GRB2 (human)
	ERBB3	NRG1	ERBB3 + NRG1	3U7U	37.99	61.39	17.46	85.8	37.99	61.39	17.46	85.8	I3D	175-225	1308	0.0382263	ERBB4 (human)	26-640	640	0.959375
	ARF1	ARFIP2	ARF1 + ARFIP2	4DCN	43.86	47.15	38.11	46.72	43.86	47.15	38.11	46.72	I3D	14-179	181	0.911602	ARL1 (human)	118-315	341	0.577713
	LSM3	LSM2	LSM3 + LSM2	4M7D	17.08	24.8	6.11	26.3	17.08	24.8	6.11	26.3	I3D	1-89	102	0.872549	LSM3 (yeast)	1-95	95	1	LSM2 (yeast)
